# Salt Inducible Kinase activation and IRE1-dependent intracellular ATP depletion to form Sec bodies in Drosophila cells

**DOI:** 10.1101/2021.01.16.426665

**Authors:** Chujun Zhang, Wessel van Leeuwen, Marloes Blotenburg, Angelica Aguilera-Gomez, Sem Brussee, Rianne Grond, Harm H. Kampinga, Catherine Rabouille

## Abstract

The phase separation of the non-membrane bound Sec bodies occurs in Drosophila S2 cells by coalescence of components of the ER exit sites under the stress of amino-acid starvation. Here we address which signaling pathways cause Sec body formation. We find that two pathways are critical. The first is a SIK dependent pathway induced by salt (NaCl) stress in a necessary and sufficient manner. The second is the activation of IRE1 (one of the key kinases mediating the Unfolded Protein Response) by absence of amino- acids, which partly leads to the depletion of intracellular ATP. However, IRE1 activation is not sufficient to induce Sec body formation and needs to be combined to salt stress. This works pioneers the role of SIK in phase transition and re-enforces the role of IRE1 as a metabolic sensor for the level of circulating amino-acids.

## Supplementary material for "Salt Inducible Kinase activation and IRE1-dependent intracellular ATP depletion to form Sec bodies in Drosophila cells": Suppl Table S1

### Sheet: 2019-11-13rnaseqdata_Angelicakr
Gene_name	logFC (KRB/Schn)	logCPM	PValue	FDR
CG7142	7.07022	7.07895	4.73458e-137	7.42761e-133		Downregulated
Prx2540-2	-5.39437	5.92949	1.83263e-60	1.43751e-56		Upregulated
Prx2540-1	-5.8152	5.04866	3.72387e-52	1.94734e-48
Tret1-1	2.84383	7.75323	3.24578e-48	1.273e-44
comm2	4.35516	4.95857	6.37011e-46	1.99869e-42
nkd	3.34866	5.82078	1.95597e-45	5.11422e-42
CG44251	4.3668	5.57607	1.19107e-41	2.66935e-38
CR45138	5.16291	3.85184	8.49703e-40	1.66627e-36
CG18446	2.63085	6.32008	3.19067e-38	5.56169e-35
CG13323	8.7801	3.08032	6.83822e-36	1.07278e-32
Rcd2	3.17568	6.61531	1.08563e-35	1.5483e-32
MFS14	2.3878	6.82784	2.95474e-34	3.86283e-31
vri	2.30022	6.82121	1.48799e-32	1.79566e-29
Myo28B1	6.16707	3.57814	4.24703e-32	4.7591e-29
CG5399	2.24956	8.46269	9.00637e-32	9.41946e-29
fa2h	3.82637	4.46517	1.89105e-31	1.85417e-28
GstE7	2.42768	5.81138	2.19672e-31	2.02719e-28
rho	2.44264	6.99783	2.92499e-30	2.54929e-27
CG32181	3.32334	4.83063	2.51143e-28	2.07364e-25
scyl	2.36875	8.46999	2.38336e-27	1.86951e-24
Pvf2	2.02316	8.47584	2.66646e-27	1.99197e-24
LysX	5.78421	3.05213	3.6312e-27	2.58938e-24
CG42825	4.92672	2.94402	3.81732e-27	2.60374e-24
lama	2.49996	8.24272	4.74901e-27	3.10427e-24
scb	1.99639	7.01748	5.7455e-27	3.60542e-24
Crg-1	5.85044	2.69086	1.59388e-26	9.6172e-24
Xrp1	1.96964	10.2049	1.73821e-25	1.00997e-22
CG31098	-3.37436	3.86098	6.12188e-25	3.43e-22
Drat	-1.99517	7.59067	5.90737e-24	3.19568e-21
GstD5	2.54918	6.55527	6.32565e-24	3.30789e-21
insc	2.61099	6.08691	1.05296e-23	5.32865e-21
CG13492	4.81564	2.46022	1.77392e-23	8.69664e-21
peb	4.5021	2.72617	2.25447e-23	1.07176e-20
GstO3	2.06794	8.04818	2.41032e-23	1.11215e-20
Gli	2.34838	5.8682	3.48139e-23	1.56046e-20
Aplip1	3.86996	3.38129	4.60317e-23	2.00596e-20
Gpo-1	1.82029	7.64409	7.36971e-23	3.12476e-20
GstO2	2.14635	6.65836	8.04024e-23	3.31935e-20
CG11825	-4.52182	3.95721	2.0302e-22	8.1666e-20
CR45280	4.04164	2.68073	2.3635e-22	9.26965e-20
CG3036	2.73242	4.81429	3.17105e-22	1.19314e-19
CR45635	3.73328	2.90091	3.19427e-22	1.19314e-19
CG32369	1.81795	8.27728	4.58333e-22	1.67217e-19
CR33221	4.71481	2.27921	4.76622e-22	1.69938e-19
l(1)G0469	2.65015	5.0577	1.28347e-21	4.47447e-19
Hsromega	2.21924	10.511	1.42818e-21	4.87072e-19
CG10527	1.79344	7.87611	1.66841e-21	5.56895e-19
Gr61a	-3.2163	3.7007	2.03672e-21	6.65667e-19
CG34383	2.57731	5.66093	3.56549e-21	1.14154e-18
CG45087	-2.36431	4.93523	6.97855e-21	2.18959e-18
Pepck	-2.3643	4.93523	7.36626e-21	2.26592e-18
CR44704	1.76597	7.43948	9.44795e-21	2.85037e-18
CG13177	4.51755	2.41287	1.1744e-20	3.47621e-18
Smg5	1.70094	7.98364	1.55771e-20	4.52544e-18
cv-2	2.18929	6.19191	1.85716e-20	5.29728e-18
CG1146	1.94847	7.98292	2.25112e-20	6.30635e-18
CG15556	4.74355	2.55714	2.39606e-20	6.59464e-18
GstE3	2.28655	7.18805	3.42892e-20	9.27463e-18
GstD7	3.95286	3.89281	4.34763e-20	1.15603e-17
Picot	3.81429	3.71569	6.5812e-20	1.72076e-17
CG12896	-5.59777	2.15497	6.87376e-20	1.7678e-17
CG33468	3.49006	2.92893	9.77636e-20	2.43447e-17
Eip75B	1.67557	7.35539	9.63664e-20	2.43447e-17
CG13029	4.03489	2.49335	1.41085e-19	3.45835e-17
Cdk1	-2.1233	5.28436	1.55254e-19	3.74711e-17
CG43774	5.70379	1.76707	1.85935e-19	4.41962e-17
CG8177	2.7119	8.46775	2.42033e-19	5.6672e-17
GstD3	1.71157	7.51511	5.14006e-19	1.18584e-16
CG46339	1.68412	7.61503	5.62321e-19	1.2785e-16
mir-4951	2.73134	4.94979	6.73637e-19	1.50972e-16
CG33346	5.17752	1.98624	7.00168e-19	1.54708e-16
CG9286	-2.01766	5.34743	8.84581e-19	1.9274e-16
CG32302	5.87591	1.55864	1.22148e-18	2.62502e-16
Psc	1.77329	6.73417	1.26585e-18	2.68359e-16
slbo	4.13495	2.07691	1.4497e-18	3.03238e-16
CG31288	5.52532	1.91249	1.55853e-18	3.17535e-16
CG43773	5.18962	1.52056	1.5466e-18	3.17535e-16
CG1850	3.96498	2.08545	1.93714e-18	3.89614e-16
CG15027	-2.14666	4.81239	3.37942e-18	6.71092e-16
Ac76E	1.91423	5.57829	4.46412e-18	8.75415e-16
CG17834	2.28475	5.18416	5.39563e-18	1.04502e-15
CG13893	1.81866	7.98342	5.60308e-18	1.07197e-15
CR45807	1.90425	7.36444	8.27357e-18	1.5638e-15
CG42588	1.70992	6.07197	8.55283e-18	1.59734e-15
rost	1.62563	6.77516	9.62842e-18	1.77707e-15
Hex-A	1.71409	8.60291	1.13445e-17	2.06945e-15
Traf4	1.77146	6.77513	1.2891e-17	2.32453e-15
br	1.56797	7.14907	1.43856e-17	2.56456e-15
Elp2	-1.71445	5.82247	1.46211e-17	2.57725e-15
Rtca	-2.00872	4.96098	1.90794e-17	3.32574e-15
CR43855	3.32571	3.3979	2.68143e-17	4.62266e-15
CG32982	1.76662	6.95835	4.29781e-17	7.32869e-15
Ids	-1.95328	5.67952	5.63326e-17	9.50265e-15
CG5707	2.2455	5.09697	6.48038e-17	1.08153e-14
Galphaf	3.02917	3.30105	7.83001e-17	1.29302e-14
CG17883	-1.54658	6.44239	1.8099e-16	2.95769e-14
CG5346	-1.51435	7.35611	2.50655e-16	4.05389e-14
nesd	-1.73614	5.53188	2.65567e-16	4.25124e-14
CG2982	-1.63243	5.7552	2.72955e-16	4.32537e-14
Cdk2	-2.31981	4.32	2.7734e-16	4.35092e-14
dlp	1.66404	5.63577	3.03237e-16	4.71008e-14
Kank	3.56933	3.65427	3.18771e-16	4.90283e-14
CG4045	-1.67476	5.51062	3.79821e-16	5.78508e-14
CR43857	2.00027	5.04206	4.24602e-16	6.40496e-14
CG3107	-1.47716	6.91476	4.45465e-16	6.65568e-14
Tollo	1.76571	6.80835	6.58969e-16	9.75275e-14
dah	-2.27397	4.38728	6.80016e-16	9.97017e-14
AOX1	1.51209	8.11602	8.59161e-16	1.24801e-13
CG7460	3.37879	2.83475	9.1912e-16	1.32286e-13
CG12224	2.13779	4.46341	1.19863e-15	1.70946e-13
CG1969	-1.97925	4.78054	1.30284e-15	1.84135e-13
NLaz	3.34957	2.72668	1.37161e-15	1.92123e-13
Gclc	1.73274	8.46243	1.65625e-15	2.2994e-13
fng	2.66283	4.22214	1.88554e-15	2.59477e-13
Kr-h1	1.51706	6.82962	2.26566e-15	3.09076e-13
feo	-1.56419	6.2052	2.99489e-15	4.05034e-13
EcR	1.50464	6.30817	3.70923e-15	4.94446e-13
Magi	1.50061	7.7677	3.71906e-15	4.94446e-13
CG34133	1.49984	7.12444	4.17865e-15	5.5088e-13
dmrt93B	3.22568	3.08519	7.34916e-15	9.60781e-13
CG16758	2.1886	4.34143	8.57784e-15	1.11214e-12
Mocs1	1.76137	6.32876	8.71379e-15	1.12051e-12
tai	1.42617	9.3258	9.14713e-15	1.16667e-12
CG11835	2.79788	3.63565	9.56471e-15	1.21009e-12
CG10486	-2.60587	4.31872	1.4511e-14	1.82119e-12
foi	1.48371	8.19035	1.55246e-14	1.93293e-12
Mrp4	1.39275	8.01971	1.65703e-14	2.04689e-12
Dgp-1	1.69194	8.90957	1.89333e-14	2.31051e-12
RpI135	-1.41502	6.7951	1.8999e-14	2.31051e-12
btn	-2.26071	4.04041	2.02908e-14	2.42994e-12
CG7065	-1.46115	6.19395	2.02394e-14	2.42994e-12
CG31211	-1.5089	5.77303	2.1631e-14	2.57081e-12
CG14961	1.75394	5.05148	2.24149e-14	2.64394e-12
rols	2.34436	4.36709	2.26042e-14	2.64638e-12
Dif	1.49768	6.22583	2.31083e-14	2.68536e-12
CG13321	4.74271	1.4684	2.72005e-14	3.13766e-12
CG9641	-1.6957	5.52842	3.44627e-14	3.94636e-12
NFAT	1.36261	7.8869	3.75824e-14	4.24168e-12
Vha100-5	6.18057	0.508396	3.73547e-14	4.24168e-12
Adgf-A2	2.46265	3.43576	4.00921e-14	4.49261e-12
CG44250	2.40718	5.22792	4.61639e-14	5.1363e-12
CG45075	1.49699	6.42697	5.52474e-14	6.10367e-12
mud	-1.40474	6.55736	5.77276e-14	6.33308e-12
CG17267	-3.93735	1.68615	8.78785e-14	9.57387e-12
CG42779	3.70226	1.8469	8.96363e-14	9.69803e-12
Dhap-at	1.42036	6.94581	1.20051e-13	1.28997e-11
CG17486	-1.49993	5.96842	1.42417e-13	1.51989e-11
Cyp6a21	3.9811	1.30724	1.45142e-13	1.53851e-11
tej	-1.58795	5.60699	1.47766e-13	1.5558e-11
CG5835	2.09927	4.91393	1.50766e-13	1.57681e-11
Rgk1	3.76737	1.41066	1.62442e-13	1.68768e-11
pain	2.31866	4.94841	2.24075e-13	2.31269e-11
puc	1.30892	8.00742	2.96664e-13	3.04188e-11
Cyp317a1	3.41616	2.51894	3.04565e-13	3.10261e-11
emc	-1.32814	7.51888	3.94827e-13	3.98019e-11
Orct2	1.52996	9.76264	3.95787e-13	3.98019e-11
CG8326	-2.05807	4.15415	4.37345e-13	4.36237e-11
vn	2.11488	4.12484	4.39351e-13	4.36237e-11
hoip	-1.3749	7.28891	5.6618e-13	5.58631e-11
Mcm3	-1.43045	6.54066	5.84135e-13	5.72745e-11
alpha-PheRS	-1.38969	6.02246	7.57561e-13	7.38175e-11
CR46031	4.28417	0.926154	8.03349e-13	7.77959e-11
CG14511	-2.33636	3.97193	8.98042e-13	8.64324e-11
CR43459	1.42156	7.34597	9.51909e-13	9.10582e-11
CG5849	6.34149	0.689528	1.09222e-12	1.03847e-10
CG11563	-1.53738	5.57983	1.12007e-12	1.05853e-10
Sirt1	1.28585	7.52255	1.23142e-12	1.15679e-10
CG7246	-1.70529	4.91757	1.32435e-12	1.23669e-10
CG7763	3.01058	2.62116	1.38419e-12	1.28493e-10
sphinx2	4.18433	0.819367	1.44302e-12	1.33165e-10
CR44611	3.39889	1.56434	1.55342e-12	1.42515e-10
Mnt	1.43398	7.52584	1.66594e-12	1.5195e-10
CG5961	-1.76777	4.69803	1.68978e-12	1.53232e-10
CIA30	-1.57533	5.115	1.71286e-12	1.54433e-10
upd2	3.6622	5.37153	1.77652e-12	1.59257e-10
CG13324	5.37089	0.574127	1.90155e-12	1.69497e-10
CG31886	1.28808	7.3015	2.07746e-12	1.84131e-10
Sid	3.58481	1.38906	2.11384e-12	1.86303e-10
CG12702	-1.63231	5.3469	2.30417e-12	2.01944e-10
GABA-B-R2	-4.7021	0.953492	2.33087e-12	2.03148e-10
DNApol-iota	1.30179	7.20987	2.40279e-12	2.08259e-10
CG15766	-1.94944	4.28256	2.64514e-12	2.28005e-10
CG31038	1.8159	5.533	2.6741e-12	2.29242e-10
CG32512	1.64044	5.8035	2.70424e-12	2.30566e-10
Camta	1.33714	6.37281	2.93716e-12	2.48535e-10
CG13373	-2.37374	3.50321	2.94668e-12	2.48535e-10
Hydr1	-1.79458	4.59536	3.41707e-12	2.86669e-10
CG11897	1.53864	8.54561	3.58e-12	2.9874e-10
Jra	1.25825	7.43358	4.10848e-12	3.3923e-10
pes	1.32625	8.19752	4.09539e-12	3.3923e-10
CG11226	3.3679	1.44543	4.30067e-12	3.53088e-10
CG15784	1.86821	9.72927	4.34382e-12	3.53088e-10
CG34200	-1.33058	6.18765	4.33247e-12	3.53088e-10
rgr	1.33675	6.23955	4.67144e-12	3.77761e-10
CG13611	4.32311	0.949437	4.70016e-12	3.78134e-10
Pink1	-1.31941	6.18467	4.80935e-12	3.84944e-10
Naa40	-1.43073	6.09911	4.8596e-12	3.86992e-10
qkr54B	1.3332	6.29691	4.92007e-12	3.89829e-10
DNApol-alpha60	-1.5001	5.19961	5.23206e-12	4.12465e-10
temp	-1.80097	4.53179	5.31579e-12	4.16971e-10
DnaJ-1	1.23108	8.94959	5.61216e-12	4.38028e-10
CG7530	1.56794	7.44015	5.76657e-12	4.47851e-10
CRMP	-1.78449	4.58046	5.89327e-12	4.5389e-10
Klp3A	-1.25839	6.80377	5.9022e-12	4.5389e-10
CG9449	2.18683	3.45765	6.3809e-12	4.8831e-10
Etf-QO	-1.57838	5.52853	6.67045e-12	5.07991e-10
CR18275	-2.16186	3.77797	7.70971e-12	5.84299e-10
AANATL2	8.14824	0.330074	8.03893e-12	6.06321e-10
CG46338	1.42078	5.36667	1.00783e-11	7.56502e-10
Cubn	-1.48036	5.86084	1.13088e-11	8.44818e-10
Rrp46	-1.80882	4.52431	1.25332e-11	9.31856e-10
bowl	1.69742	6.69186	1.27992e-11	9.47143e-10
mIF2	-2.39843	2.84939	1.34122e-11	9.87846e-10
CG12814	2.98872	2.43186	1.39678e-11	1.02396e-09
Cyp12c1	1.32255	5.7568	1.46799e-11	1.07115e-09
mrt	1.28711	6.82875	1.56323e-11	1.13537e-09
NHP2	-1.2936	6.29748	1.6376e-11	1.18391e-09
Lapsyn	4.22823	0.661005	1.7513e-11	1.26029e-09
asp	-1.33812	7.14186	1.98259e-11	1.42023e-09
ana3	-1.41051	6.21281	2.15751e-11	1.5385e-09
mbm	-1.35104	6.01379	2.65304e-11	1.8833e-09
Arc2	1.21536	7.21325	2.87252e-11	2.02992e-09
hwt	2.23369	5.49488	3.45014e-11	2.42717e-09
CG4004	1.25816	6.11123	3.70043e-11	2.59162e-09
tRNA:Ile-TAT-1-2	-3.75548	2.57651	3.90491e-11	2.72268e-09
CG30344	-1.31154	6.10207	4.03577e-11	2.80147e-09
GstD2	2.17134	3.72133	4.19075e-11	2.89623e-09
MRP	1.32207	9.5763	4.49547e-11	3.0932e-09
yuri	1.26415	7.21796	4.51764e-11	3.09488e-09
wcd	-1.32012	5.78958	4.69329e-11	3.20123e-09
CG12470	3.27623	1.23805	4.98162e-11	3.38319e-09
sphinx1	5.26963	0.531264	5.05544e-11	3.41852e-09
RhoGAP71E	1.33243	8.16943	5.41727e-11	3.64747e-09
CG7420	-2.00654	3.97188	5.45843e-11	3.65948e-09
CG34040	7.86218	0.0598574	6.1554e-11	4.10919e-09
Ada2b	1.26183	6.94182	6.24798e-11	4.15332e-09
Pect	1.18187	10.2667	6.59953e-11	4.3685e-09
Hil	1.5938	5.97699	6.94318e-11	4.57666e-09
CG13288	-2.01064	4.06884	7.48417e-11	4.91262e-09
pav	-1.22912	7.80255	7.52229e-11	4.91707e-09
Ald	1.21703	8.79084	8.21538e-11	5.34784e-09
brat	1.21971	8.95177	9.03821e-11	5.85915e-09
RpL23A	1.16969	9.21355	9.80488e-11	6.33e-09
CG3630	-1.99384	3.95567	1.11743e-10	7.18451e-09
nmdyn-D7	-1.86471	4.22692	1.22401e-10	7.82698e-09
pirk	2.26809	5.93067	1.22733e-10	7.82698e-09
CG13559	4.24011	1.27594	1.27744e-10	8.11356e-09
sip2	-1.18071	7.20689	1.28662e-10	8.1389e-09
BoYb	-1.19201	6.45796	1.29725e-10	8.17322e-09
hid	2.09262	5.52113	1.32313e-10	8.30289e-09
CG4267	2.13083	3.35144	1.48807e-10	9.27411e-09
Rrp40	-1.48921	5.02003	1.48972e-10	9.27411e-09
pn	-1.56801	5.07683	1.52457e-10	9.45351e-09
Esp	-2.38087	4.65751	1.59952e-10	9.87924e-09
CG1234	-1.19969	6.46936	1.65413e-10	1.01708e-08
CG3226	-1.17497	6.77348	1.65969e-10	1.01708e-08
Bsg	1.22905	9.57277	1.68568e-10	1.02899e-08
CR45108	1.7864	5.09233	1.72392e-10	1.04825e-08
sky	1.24761	7.13425	1.75545e-10	1.0633e-08
Ndc80	-1.80049	4.34718	1.88546e-10	1.13766e-08
CG6937	-1.25628	6.79074	1.9622e-10	1.17943e-08
Cenp-C	-1.25564	6.3948	2.02508e-10	1.21258e-08
CG32182	2.7183	3.27363	2.03456e-10	1.21362e-08
kibra	1.58996	6.6796	2.10408e-10	1.25034e-08
CG3906	5.55319	-0.0454845	2.1129e-10	1.25084e-08
CR44468	3.31239	1.10082	2.24825e-10	1.32596e-08
CG34221	5.75074	0.148984	2.46841e-10	1.45035e-08
plx	-1.21658	6.03275	2.49181e-10	1.45864e-08
CR44107	2.22636	3.52178	2.54941e-10	1.48681e-08
CG13250	2.57309	2.05033	2.59808e-10	1.50958e-08
Aldh-III	-1.16595	6.79449	2.62192e-10	1.51781e-08
aurA	-1.51619	5.53016	2.69713e-10	1.55561e-08
BthD	-1.46793	5.21593	2.73805e-10	1.57343e-08
CG43739	1.24439	7.04633	2.89262e-10	1.65284e-08
trbl	1.14833	6.95179	2.89732e-10	1.65284e-08
RpLP1	1.13188	11.4475	2.97037e-10	1.68837e-08
toc	2.07642	3.18358	3.01638e-10	1.70834e-08
Apc	1.17213	8.95054	3.13722e-10	1.77038e-08
CG12746	-1.37503	5.45953	3.23385e-10	1.81838e-08
GstE8	1.22652	5.6583	3.25111e-10	1.82155e-08
CG11791	-1.32552	6.41186	3.29016e-10	1.83687e-08
CG13630	-1.1642	6.39734	3.69055e-10	2.0531e-08
Mcm10	-1.27623	5.53751	4.008e-10	2.22182e-08
CG9902	-1.90329	4.40622	4.09007e-10	2.25933e-08
bbg	2.34021	5.02855	4.22142e-10	2.3237e-08
CR46214	5.07099	0.311905	4.62102e-10	2.53477e-08
Cyp6a20	1.1875	7.91745	4.91428e-10	2.68624e-08
CG17683	-1.30399	5.40765	5.4118e-10	2.94793e-08
CR45380	2.26119	2.69579	5.79805e-10	3.1474e-08
mtsh	-1.22696	5.75267	5.95288e-10	3.2203e-08
CG2118	-1.41774	5.14611	5.98668e-10	3.22746e-08
Smg6	1.16043	7.24105	6.25747e-10	3.36189e-08
Ncc69	1.17235	6.34934	6.55159e-10	3.5079e-08
CG6770	1.1603	7.05809	6.65603e-10	3.55169e-08
CG18273	-1.15994	6.55426	6.99577e-10	3.72033e-08
Men	-1.1358	6.93279	7.6194e-10	4.03828e-08
CG8468	1.63537	8.2759	7.93636e-10	4.19211e-08
CG14803	-1.36217	5.46961	7.96627e-10	4.19379e-08
CG3402	-1.21624	6.35703	8.03405e-10	4.21532e-08
CG42637	1.4655	5.70723	8.213e-10	4.29485e-08
Phf7	-1.32524	5.36026	9.13491e-10	4.76108e-08
CG6231	-1.23253	6.65827	9.21994e-10	4.78948e-08
Gyc76C	1.46403	5.70847	9.53805e-10	4.93838e-08
Ski6	-1.52215	4.79252	1.02311e-09	5.27977e-08
GstD4	2.66081	2.44009	1.09037e-09	5.60842e-08
rswl	-1.65532	4.45605	1.11484e-09	5.71556e-08
CG15093	-1.49849	5.20369	1.12376e-09	5.74251e-08
CG11289	2.07098	3.50821	1.13427e-09	5.77739e-08
CG2065	2.11504	6.55496	1.16516e-09	5.91555e-08
gol	1.14661	6.11357	1.22132e-09	6.18068e-08
alphaTub84D	-1.08397	7.2401	1.32499e-09	6.66146e-08
CG31975	1.22391	6.31871	1.32427e-09	6.66146e-08
l(1)1Bi	-1.21115	6.17892	1.33331e-09	6.66146e-08
ovm	1.22391	6.31871	1.33133e-09	6.66146e-08
CG6724	-1.11769	6.46468	1.40393e-09	6.99201e-08
CG1943	-1.10497	8.49318	1.40991e-09	6.99958e-08
CG7149	1.57793	4.67855	1.46762e-09	7.26311e-08
CG5404	2.43143	1.96865	1.55892e-09	7.69068e-08
Sas-4	-1.59831	4.79033	1.66753e-09	8.20069e-08
CG3224	-1.24008	5.43081	1.72255e-09	8.44479e-08
CG11980	-1.21712	5.50566	1.75526e-09	8.57836e-08
Cyp6d4	1.13668	7.93666	1.77062e-09	8.62654e-08
CG4806	-1.17484	5.74595	1.83859e-09	8.92999e-08
Fen1	-1.36087	5.15003	1.90919e-09	9.24427e-08
CG13912	5.534	-0.0361499	1.93769e-09	9.35337e-08
CG42672	-1.16426	6.05742	2.02169e-09	9.72891e-08
GlcAT-S	1.44975	5.26627	2.07682e-09	9.96364e-08
brk	1.12965	6.29471	2.13518e-09	1.02124e-07
CG13252	1.77426	4.81892	2.22751e-09	1.06183e-07
ec	1.49996	6.54522	2.24035e-09	1.06183e-07
pyd	1.11925	7.72541	2.23436e-09	1.06183e-07
CG14814	-1.91021	3.4628	2.27705e-09	1.07598e-07
CG8745	-2.82814	1.73092	2.35525e-09	1.10958e-07
RpS15	1.11835	10.8794	2.52625e-09	1.18658e-07
dve	3.46546	1.06806	2.55053e-09	1.19441e-07
CG1882	1.10939	7.39951	2.58888e-09	1.20876e-07
CR44977	1.71051	4.03634	2.63218e-09	1.22533e-07
CR46271	5.55301	-0.0814178	2.64748e-09	1.22881e-07
Smn	-1.66151	4.83608	2.73642e-09	1.26634e-07
CG45428	3.89299	0.623605	2.77598e-09	1.27711e-07
h	1.21235	7.14844	2.77172e-09	1.27711e-07
pyr	1.08085	6.93772	2.92155e-09	1.33625e-07
RpL41	1.14815	11.0451	2.91956e-09	1.33625e-07
plum	1.2721	8.40647	2.97738e-09	1.35782e-07
msd5	-1.89531	3.94586	3.04595e-09	1.38507e-07
RpL26	1.07324	10.8824	3.09307e-09	1.40243e-07
CG32281	-1.47684	4.69344	3.18694e-09	1.44083e-07
CG9300	-1.13203	6.1618	3.29765e-09	1.48659e-07
CG32783	2.13407	2.5571	3.44337e-09	1.54784e-07
CG31759	-1.3651	4.95177	3.69035e-09	1.64941e-07
zuc	-1.75102	4.53224	3.68585e-09	1.64941e-07
Cap-D2	-1.25683	6.31922	3.70665e-09	1.65198e-07
hog	-2.05186	3.55775	3.73234e-09	1.65768e-07
Ilp6	-1.15139	6.59443	3.74056e-09	1.65768e-07
CG18135	-1.46135	5.40581	3.78145e-09	1.67108e-07
RpS25	1.08515	10.7255	3.81241e-09	1.68003e-07
stmA	1.11481	6.9009	4.15619e-09	1.82639e-07
CG6793	4.20225	0.609826	4.29878e-09	1.88378e-07
CR43794	5.27493	-0.282073	4.7427e-09	2.07252e-07
mtDNA-helicase	-1.43747	4.70762	4.79161e-09	2.08808e-07
CG4496	1.47492	4.61742	4.81684e-09	2.09326e-07
RpS28b	1.16592	10.9556	4.88906e-09	2.11877e-07
CG5991	-1.08896	6.60048	4.99163e-09	2.15727e-07
rau	2.96659	0.909772	5.05272e-09	2.17767e-07
GstD10	3.11033	0.916948	5.2793e-09	2.26909e-07
borr	-1.38393	5.70878	5.30355e-09	2.27328e-07
Sur	-1.42812	4.89516	5.3282e-09	2.27762e-07
Smurf	1.08686	8.25242	5.55521e-09	2.36821e-07
CR45102	1.26893	5.59827	5.98486e-09	2.54446e-07
Paip2	1.07627	6.61211	6.11544e-09	2.59295e-07
RpL37A	1.11276	9.48826	6.30551e-09	2.66633e-07
Sld5	-2.13155	3.04672	6.43554e-09	2.714e-07
CG8173	-1.10911	5.99354	6.6613e-09	2.80168e-07
CG42709	1.49175	4.67059	6.71229e-09	2.81557e-07
RpS19a	1.08623	10.2197	7.10812e-09	2.97366e-07
bora	-1.72034	4.39564	7.15167e-09	2.98392e-07
Glut1	2.60163	1.66354	7.39796e-09	3.0785e-07
GstD6	2.53302	1.66988	7.45669e-09	3.09384e-07
Sp7	1.04145	7.16581	7.47429e-09	3.09384e-07
se	2.16363	2.45928	7.73885e-09	3.19492e-07
l(3)mbt	-1.09412	6.70564	7.89643e-09	3.25142e-07
Spc105R	-1.11663	6.45574	7.95937e-09	3.26876e-07
Hsc70-3	1.13458	11.6628	8.016e-09	3.28342e-07
DNApol-epsilon58	-1.10043	6.04054	8.13167e-09	3.32213e-07
gas	1.33959	5.52276	8.60486e-09	3.50631e-07
CG34317	-1.23412	5.3373	8.69993e-09	3.52673e-07
CG7950	-1.23412	5.3373	8.68473e-09	3.52673e-07
CG6574	-1.86594	3.18899	8.75299e-09	3.53909e-07
RpL39	1.08248	11.4708	9.39267e-09	3.78798e-07
CG6745	-1.50489	4.49266	9.49419e-09	3.8191e-07
CG5455	1.19579	5.38293	9.64796e-09	3.87103e-07
CG17721	-1.82641	3.32637	1.03742e-08	4.15179e-07
rump	-1.06551	7.46001	1.0529e-08	4.20303e-07
CR45874	1.13059	10.2899	1.06079e-08	4.22379e-07
CR43964	-1.43008	5.07487	1.06373e-08	4.22477e-07
Stam	1.1004	6.77794	1.0848e-08	4.29757e-07
CG4069	-1.26869	5.31995	1.08929e-08	4.30448e-07
Vps11	-1.06817	6.42783	1.11934e-08	4.41211e-07
CG9246	-1.08773	6.11592	1.13494e-08	4.45953e-07
vret	-1.12991	6.62932	1.13706e-08	4.45953e-07
CG7408	1.06818	6.41433	1.19497e-08	4.67498e-07
RpL36A	1.0223	11.176	1.20655e-08	4.70854e-07
CG17202	-1.52605	4.61893	1.27772e-08	4.97391e-07
CR44587	4.19851	-0.00819721	1.31237e-08	5.09616e-07
CG10960	1.1514	5.80058	1.32002e-08	5.11318e-07
RpS9	1.11904	10.8933	1.45345e-08	5.61619e-07
Nmd3	-1.00876	7.21497	1.47386e-08	5.67676e-07
nvy	2.08548	2.81739	1.47783e-08	5.67676e-07
SP2637	1.06312	7.33699	1.47998e-08	5.67676e-07
RpL27A	1.06235	10.5835	1.4859e-08	5.68556e-07
CG17652	-1.55297	4.19922	1.49967e-08	5.7243e-07
Oda	1.12978	9.40598	1.52867e-08	5.82082e-07
RpS5a	1.04006	12.1989	1.57402e-08	5.97897e-07
Sodh-2	1.14119	5.86129	1.60388e-08	6.07771e-07
drm	3.95044	0.116679	1.63349e-08	6.17498e-07
CG43968	2.16629	3.68246	1.67449e-08	6.31477e-07
CG13742	-2.11279	3.41526	1.69714e-08	6.38484e-07
BubR1	-1.14207	6.69318	1.70823e-08	6.41117e-07
Nsun2	-1.0783	6.20222	1.76794e-08	6.61943e-07
CHORD	-1.2635	5.03352	1.80176e-08	6.71401e-07
Klp67A	-1.10234	6.20991	1.79928e-08	6.71401e-07
CG6424	1.10249	7.50251	1.85729e-08	6.90456e-07
RpS26	1.09356	10.4506	1.87074e-08	6.93809e-07
dgt3	-1.30927	5.00181	1.96514e-08	7.27103e-07
eIF4A	1.01316	12.275	1.97178e-08	7.27841e-07
CR42549	1.12008	5.58747	2.08094e-08	7.66332e-07
CG9004	-1.55402	4.21713	2.09552e-08	7.69894e-07
RpS12	1.05525	9.99559	2.14225e-08	7.85226e-07
RpS27	1.08079	10.6579	2.20681e-08	8.07004e-07
CG15484	-1.84722	3.37169	2.22128e-08	8.10406e-07
sra	1.01492	6.8243	2.27337e-08	8.27485e-07
RpL14	1.05606	10.4102	2.30012e-08	8.35285e-07
l(2)05287	-1.09348	6.66955	2.31955e-08	8.40396e-07
CG46315	1.09445	7.48943	2.43314e-08	8.79518e-07
ebd2	1.3067	5.25122	2.46726e-08	8.89803e-07
Uhg7	1.04303	6.22714	2.52897e-08	9.09966e-07
CR45659	3.90749	0.132745	2.54095e-08	9.12183e-07
RpS10b	1.0168	9.86564	2.58162e-08	9.24667e-07
CG14210	-1.5858	4.27987	2.61019e-08	9.32773e-07
RpL31	1.01189	10.311	2.65834e-08	9.47819e-07
RpL28	1.00563	10.8233	2.74865e-08	9.77797e-07
CG12290	1.14055	7.61248	2.7772e-08	9.85716e-07
Adgf-A	1.35823	7.32999	2.81241e-08	9.9596e-07
Indy	-1.00105	7.16808	2.95393e-08	1.04372e-06
CG5114	-1.11075	5.65677	3.09977e-08	1.09279e-06
CG5144	-2.3949	3.1095	3.15502e-08	1.10978e-06
skd	0.975209	7.84089	3.48826e-08	1.22425e-06
CG33082	-1.74954	3.30006	3.52224e-08	1.23341e-06
rod	-1.07522	7.0785	3.53143e-08	1.23388e-06
CR42862	-1.03488	9.17411	3.58248e-08	1.24893e-06
RpS23	1.00122	11.6449	3.69557e-08	1.2855e-06
RpS21	1.05104	9.68308	3.75768e-08	1.30183e-06
wun	1.00944	6.50778	3.7591e-08	1.30183e-06
GstT3	-1.59736	3.88232	3.9786e-08	1.37481e-06
RpL10Ab	1.01736	10.4626	4.05334e-08	1.39755e-06
CG14618	-1.4231	4.42043	4.06631e-08	1.39895e-06
RpL32	1.13747	10.5317	4.13205e-08	1.41846e-06
CG1888	-1.47513	4.35731	4.28527e-08	1.46465e-06
RpL30	1.07656	9.7048	4.28441e-08	1.46465e-06
RpS24	1.02736	10.5736	4.336e-08	1.47876e-06
Corp	3.49807	0.645083	4.35263e-08	1.48121e-06
CNT1	-2.22364	2.31398	4.48758e-08	1.52383e-06
BtbVII	0.975304	7.84611	4.77081e-08	1.61651e-06
Gadd45	1.21996	5.67259	4.84054e-08	1.6366e-06
RpL29	1.0178	10.2822	4.88226e-08	1.64716e-06
Dpck	-1.27969	4.8499	4.99184e-08	1.68051e-06
CG34126	0.973252	7.29978	5.06745e-08	1.70232e-06
CG2906	-1.60072	3.8766	5.15658e-08	1.7277e-06
Fim	1.11308	9.75481	5.16504e-08	1.7277e-06
Tnpo	1.06273	8.68217	5.24896e-08	1.75204e-06
CG18547	1.55408	4.46198	5.30513e-08	1.76328e-06
RpS30	1.07334	10.471	5.29904e-08	1.76328e-06
CG7737	-1.21673	5.15008	5.57966e-08	1.85061e-06
CG13868	0.98868	7.62248	5.61003e-08	1.85675e-06
Ns3	-1.01961	6.25671	5.63787e-08	1.86204e-06
aub	-1.20926	5.68472	5.73703e-08	1.88684e-06
Non1	1.05033	10.3075	5.73439e-08	1.88684e-06
CG14777	-1.52151	4.2572	5.77662e-08	1.89589e-06
CG2277	-1.15584	5.54542	5.81418e-08	1.90027e-06
CR45054	1.18056	6.22999	5.80242e-08	1.90027e-06
ZnT63C	1.1505	9.38659	5.90092e-08	1.92461e-06
CR46029	-1.60824	3.84482	5.9499e-08	1.93656e-06
CG13773	-1.45728	4.23904	6.29046e-08	2.04316e-06
RpL27	1.04554	10.1053	6.43924e-08	2.08716e-06
ida	-1.55175	3.96369	6.46223e-08	2.0903e-06
CR44064	-1.91189	2.82766	6.51595e-08	2.10334e-06
CG14079	-2.0499	3.13599	6.57049e-08	2.11659e-06
RpS16	1.0727	10.6324	6.63506e-08	2.13301e-06
CG2064	1.24041	8.00247	6.86438e-08	2.20222e-06
Su(z)2	1.08051	6.83814	6.9365e-08	2.22081e-06
CG13315	2.24999	3.7458	7.02785e-08	2.24548e-06
ken	1.06501	6.92701	7.08691e-08	2.25974e-06
Cyp4d1	-2.19012	2.97708	7.15778e-08	2.27771e-06
CTPsyn	-0.982567	6.72576	7.24749e-08	2.30159e-06
CG13088	-2.36234	1.76621	7.34114e-08	2.31766e-06
CG6084	-0.969568	6.84863	7.3424e-08	2.31766e-06
Socs36E	1.19559	8.29387	7.32614e-08	2.31766e-06
CG15390	-2.59163	1.7413	7.46649e-08	2.3521e-06
clos	0.979274	7.93056	7.77468e-08	2.43938e-06
Klp61F	-0.98764	7.48717	7.77254e-08	2.43938e-06
CR44982	-2.74261	1.44763	7.80166e-08	2.44296e-06
RpL12	0.988226	11.7678	7.84605e-08	2.45197e-06
CR45195	1.16561	5.26222	8.30245e-08	2.58944e-06
CG11555	-1.21811	5.01568	8.61216e-08	2.6807e-06
RpS17	0.976198	10.1422	8.6884e-08	2.69908e-06
RpS14a	1.01085	9.92806	8.79021e-08	2.72531e-06
CG6800	-2.66977	1.27247	9.24619e-08	2.86103e-06
mia	-1.33217	4.61968	9.43722e-08	2.91439e-06
l(1)G0045	-1.03112	6.27714	9.51256e-08	2.93189e-06
RpL40	0.969311	9.9858	9.56724e-08	2.94296e-06
CG15701	-2.21859	1.8614	9.75149e-08	2.99376e-06
CG8478	-1.10588	6.64971	9.87193e-08	3.02482e-06
CG2911	-1.39314	4.51047	1.00958e-07	3.08738e-06
RpL17	0.984759	10.6207	1.01264e-07	3.09072e-06
CG12692	4.72149	-0.02581	1.0334e-07	3.14797e-06
CG9636	1.02095	6.17531	1.04741e-07	3.18447e-06
cn	1.48778	4.95162	1.05203e-07	3.19231e-06
RpL34b	1.04101	10.4705	1.06165e-07	3.21529e-06
eater	-1.53093	5.66054	1.07319e-07	3.24396e-06
CG7339	-1.49145	4.01873	1.08438e-07	3.2652e-06
spz6	4.05081	-0.122601	1.08272e-07	3.2652e-06
CG13907	-1.19862	6.02984	1.08991e-07	3.2701e-06
RpL35	0.984602	11.7589	1.09017e-07	3.2701e-06
viaf	0.954886	6.99712	1.10245e-07	3.30061e-06
bnl	1.02129	5.95222	1.12153e-07	3.34499e-06
CG2100	-1.36904	4.61588	1.12045e-07	3.34499e-06
smp-30	1.80784	4.28662	1.12407e-07	3.34619e-06
out	1.91636	5.94629	1.13397e-07	3.36926e-06
CG5999	3.80796	0.0248372	1.17791e-07	3.49322e-06
CG30010	1.66696	3.2323	1.18894e-07	3.51925e-06
Zwilch	-1.3246	5.10552	1.19118e-07	3.51925e-06
Mmp1	1.73447	7.92969	1.2729e-07	3.75363e-06
upd3	2.04494	4.14957	1.28835e-07	3.79204e-06
RpS6	0.954601	11.1578	1.36142e-07	3.99961e-06
RpL7A	0.968234	10.8454	1.36787e-07	4.01105e-06
CR43650	-2.12247	2.50721	1.38711e-07	4.05231e-06
Rpt3R	-1.33338	4.80271	1.38562e-07	4.05231e-06
Samuel	1.1397	5.72186	1.39487e-07	4.06741e-06
PH4alphaNE2	-1.22762	5.41581	1.3984e-07	4.07015e-06
RpS29	1.08146	11.5821	1.40306e-07	4.07614e-06
CG2875	-1.01818	6.72006	1.40611e-07	4.07747e-06
RpS18	1.00475	10.9131	1.42914e-07	4.13661e-06
CG12608	-1.02576	5.99226	1.43842e-07	4.15578e-06
RpL37a	0.955763	10.9844	1.4458e-07	4.16945e-06
CG13617	-2.23306	1.90268	1.48178e-07	4.26536e-06
Eip74EF	1.014	6.02007	1.49522e-07	4.2883e-06
Tl	1.05174	7.14927	1.49261e-07	4.2883e-06
CG32736	-1.93279	2.5959	1.50456e-07	4.30722e-06
CG42308	-1.93279	2.5959	1.50871e-07	4.31123e-06
CG12693	1.91006	2.54316	1.53471e-07	4.36275e-06
CG4592	-2.22298	2.33117	1.53508e-07	4.36275e-06
RpL13A	0.970906	11.0403	1.53313e-07	4.36275e-06
RpS11	0.966551	10.9786	1.55479e-07	4.41076e-06
Aac11	-1.05512	6.24393	1.57285e-07	4.44603e-06
RpS13	0.946508	10.0755	1.57289e-07	4.44603e-06
CG5953	1.17397	6.85016	1.5911e-07	4.48943e-06
Panx	-1.48984	4.00613	1.59562e-07	4.49408e-06
CG32708	-1.46707	4.19678	1.62518e-07	4.56916e-06
CG45100	-1.3339	5.02838	1.63637e-07	4.58418e-06
HDAC3	-1.3339	5.02838	1.63364e-07	4.58418e-06
inaD	1.09955	5.42044	1.64811e-07	4.60883e-06
Ak6	-1.6983	3.24649	1.65924e-07	4.63031e-06
CG4572	-1.07647	5.72029	1.66169e-07	4.63031e-06
RpL11	1.02129	11.0139	1.67938e-07	4.67129e-06
CycE	-1.11419	5.57682	1.72161e-07	4.78028e-06
HmgZ	-1.21351	6.91253	1.74736e-07	4.8432e-06
Mcm6	-0.947789	7.21682	1.79149e-07	4.95678e-06
CG4970	-2.24261	5.03584	1.81064e-07	5.00092e-06
His-Psi:CR31614	-2.13135	2.28314	1.82166e-07	5.02254e-06
CG17570	7.58155	-0.24985	1.89434e-07	5.21377e-06
sub	-1.16358	5.48055	1.89817e-07	5.21515e-06
Cdk7	-1.35818	4.6083	1.91569e-07	5.23887e-06
CG11576	-1.56215	4.12801	1.91682e-07	5.23887e-06
CG31296	2.59554	1.45323	1.91088e-07	5.23887e-06
CG42263	4.13824	-0.0944425	2.04548e-07	5.58078e-06
mad2	-1.03037	5.75064	2.09194e-07	5.69762e-06
CG32264	0.944533	6.99077	2.10446e-07	5.72179e-06
Fhos	0.993012	7.25958	2.26931e-07	6.15933e-06
CG18643	-2.41811	1.64725	2.28616e-07	6.19436e-06
roq	0.927123	7.82637	2.2974e-07	6.21407e-06
RpL4	0.950095	11.0088	2.33402e-07	6.30225e-06
CG42321	-1.05893	6.00273	2.34585e-07	6.32331e-06
CG6996	3.49482	0.00974628	2.41972e-07	6.51124e-06
CG9143	-1.00225	6.09713	2.42722e-07	6.52024e-06
Lmpt	0.976714	7.24342	2.43499e-07	6.52995e-06
CG5126	-1.37898	4.26253	2.46877e-07	6.59971e-06
Psf1	-1.48679	3.98165	2.46942e-07	6.59971e-06
RpL7	0.985111	11.399	2.50562e-07	6.68506e-06
bys	-1.02473	5.62119	2.55882e-07	6.80386e-06
Irk1	1.03671	7.62879	2.55497e-07	6.80386e-06
CG3008	0.911401	7.42999	2.59709e-07	6.8823e-06
CG6204	-1.35609	4.4507	2.59688e-07	6.8823e-06
CG11035	-1.33282	4.49052	2.71229e-07	7.17545e-06
fray	1.01592	8.23503	2.76496e-07	7.30246e-06
CG46310	1.02062	7.57265	2.79968e-07	7.38173e-06
CG18528	-1.18579	6.54011	2.88356e-07	7.59016e-06
CG4338	-1.3888	4.52217	2.90813e-07	7.63782e-06
raw	0.925432	7.89177	2.91141e-07	7.63782e-06
CG3714	0.973081	7.05855	2.99329e-07	7.83951e-06
CG13175	-1.69078	3.03099	3.00789e-07	7.86308e-06
CG32219	2.72001	0.62773	3.01402e-07	7.86308e-06
CG33964	-1.69078	3.03099	3.01732e-07	7.86308e-06
Rab27	-1.83754	3.68876	3.0247e-07	7.86923e-06
CG11286	7.00741	-0.674891	3.06453e-07	7.95966e-06
pre-mod(mdg4)-B	-1.0155	5.59091	3.13693e-07	8.13423e-06
HHEX	3.12173	2.12907	3.17877e-07	8.21557e-06
RpL23	0.975094	10.9786	3.17855e-07	8.21557e-06
pre-mod(mdg4)-G	-1.01649	5.58956	3.21109e-07	8.28546e-06
RpL13	0.944739	10.6059	3.21998e-07	8.29474e-06
pre-mod(mdg4)-H	-1.01649	5.58956	3.23124e-07	8.31011e-06
CR43812	1.02905	7.99351	3.24593e-07	8.33423e-06
CG8366	-1.71047	3.04135	3.2537e-07	8.34052e-06
CG5958	-1.10743	5.82119	3.27847e-07	8.39031e-06
CG43638	4.40091	-0.291795	3.29503e-07	8.39163e-06
Rad1	-1.90669	2.49951	3.28849e-07	8.39163e-06
Sws1	-1.90669	2.49951	3.29396e-07	8.39163e-06
tRNA:His-GTG-2-1Psi	-5.1437	0.148152	3.39605e-07	8.63488e-06
SCOT	-1.17455	5.28055	3.41141e-07	8.65989e-06
Nup205	-0.903845	8.05352	3.42329e-07	8.67601e-06
RtGEF	0.93533	7.49979	3.45588e-07	8.74449e-06
CG11601	-1.31178	4.56974	3.5215e-07	8.88189e-06
CG3857	-1.4741	4.00254	3.52121e-07	8.88189e-06
CG31156	-1.00783	5.60293	3.565e-07	8.97715e-06
CR43432	3.65902	-0.10439	3.58907e-07	9.00886e-06
Ubc87F	4.04772	-0.0914434	3.5862e-07	9.00886e-06
JhI-21	1.01649	8.70379	3.59939e-07	9.02032e-06
DENR	-1.1959	4.92776	3.64285e-07	9.11469e-06
fs(1)Yb	-1.40742	4.48873	3.67788e-07	9.18766e-06
Ptpmeg2	1.03927	6.81469	3.83451e-07	9.56372e-06
Hsf	0.897808	7.63588	3.92697e-07	9.77878e-06
Trxr-1	0.95436	9.00215	4.01359e-07	9.97864e-06
Hdc	2.72945	0.779354	4.04322e-07	1.00206e-05
krimp	-0.922576	7.11535	4.03994e-07	1.00206e-05
Sap-r	0.895578	11.0087	4.1018e-07	1.01497e-05
RpL35A	0.940662	10.0974	4.11018e-07	1.01533e-05
Tina-1	-1.00084	6.10896	4.1162e-07	1.01533e-05
CG12018	-1.22037	5.21583	4.24929e-07	1.04651e-05
RpL18A	0.964612	11.2015	4.2952e-07	1.05616e-05
CG13097	-0.968274	5.96074	4.34879e-07	1.06767e-05
mxt	0.951783	6.06935	4.42022e-07	1.08351e-05
aPKC	0.935659	7.08705	4.4714e-07	1.09434e-05
CG14434	-1.09167	5.24874	4.49292e-07	1.0979e-05
msd1	-1.50068	4.6072	4.51222e-07	1.1009e-05
CG33172	-1.52307	4.00887	4.53856e-07	1.10561e-05
Slc45-1	1.2071	5.18526	4.55141e-07	1.10702e-05
wfs1	1.02279	7.08921	4.57297e-07	1.11054e-05
pont	-0.922232	6.55998	4.59521e-07	1.11421e-05
Cdc6	-1.36017	4.23591	4.64355e-07	1.1242e-05
Pex6	-1.67209	3.23834	4.77548e-07	1.15436e-05
HmgD	-1.04794	8.96219	4.82423e-07	1.16435e-05
CG14630	-1.73519	2.7556	4.89038e-07	1.17669e-05
Dredd	-1.34316	4.32033	4.88395e-07	1.17669e-05
Cp1	1.11177	11.3951	4.94431e-07	1.18785e-05
CR32385	1.03667	6.45106	4.97944e-07	1.19446e-05
CG15482	1.02695	5.89556	5.00554e-07	1.19888e-05
DOR	1.01885	5.75395	5.03817e-07	1.20303e-05
Nc73EF	0.962399	8.20924	5.03177e-07	1.20303e-05
Uba5	-0.984025	5.86258	5.09297e-07	1.21426e-05
TfIIFalpha	-0.971102	5.71954	5.10532e-07	1.21536e-05
CG32075	-1.23718	4.70473	5.11708e-07	1.21631e-05
Sas10	-1.2259	4.68374	5.18611e-07	1.23086e-05
Fs(2)Ket	-0.91121	7.5827	5.21583e-07	1.23604e-05
Dp	-0.902036	7.59317	5.25226e-07	1.2428e-05
RpS14b	0.952787	8.53851	5.4109e-07	1.27841e-05
SPH93	3.64817	-0.108343	5.47016e-07	1.29046e-05
cu	1.18008	5.08466	5.73855e-07	1.35175e-05
CG14695	0.935877	6.47679	5.78106e-07	1.35972e-05
CG13449	4.52849	-0.103781	5.86116e-07	1.37649e-05
CG9114	-1.19799	5.07266	5.88936e-07	1.38105e-05
CR44381	-1.73756	2.66105	6.07614e-07	1.42272e-05
RpS27A	0.946422	10.8266	6.08856e-07	1.42351e-05
CG13299	6.91445	-0.756027	6.11039e-07	1.42648e-05
Mtr3	-1.07225	5.15427	6.14957e-07	1.4335e-05
CG32187	-2.75913	1.74822	6.20089e-07	1.44332e-05
CG32700	2.89166	0.592172	6.24252e-07	1.44988e-05
RpL19	0.949372	11.0725	6.24758e-07	1.44988e-05
CG45061	2.63648	1.67255	6.26684e-07	1.45006e-05
dpp	2.57669	1.5037	6.2647e-07	1.45006e-05
RpL6	0.915119	11.6114	6.30849e-07	1.45755e-05
CG3709	-1.29691	4.52441	6.33329e-07	1.46113e-05
CG6330	0.926171	7.1375	6.38025e-07	1.4698e-05
RpL22	0.882612	10.4252	6.4206e-07	1.47693e-05
CG13386	1.82399	2.42959	6.44927e-07	1.48135e-05
CG2901	2.24314	1.48261	6.48398e-07	1.48715e-05
GatB	-1.47633	3.81632	6.60187e-07	1.51197e-05
CG11837	-1.35211	4.51944	6.82852e-07	1.5616e-05
CG31710	1.35972	4.43232	6.8487e-07	1.56394e-05
CG18600	-1.07933	5.43138	6.87235e-07	1.56706e-05
kay	1.09433	10.7999	6.9648e-07	1.58583e-05
hfw	-1.0791	5.1643	7.03303e-07	1.59905e-05
CG32195	1.20943	4.79082	7.05006e-07	1.6006e-05
CG7275	-0.992954	5.66078	7.09678e-07	1.60888e-05
CG13482	3.87765	0.170095	7.15813e-07	1.62044e-05
msb1l	-1.13966	5.37612	7.29419e-07	1.64887e-05
CG12851	1.46404	3.88913	7.33361e-07	1.65539e-05
CG42516	-1.05678	5.39136	7.4776e-07	1.68413e-05
Pbp49	-1.05678	5.39136	7.48242e-07	1.68413e-05
Rgl	0.980979	6.07629	7.87399e-07	1.76973e-05
RpL36	0.994886	10.8266	7.94667e-07	1.78351e-05
RpLP2	0.925435	11.0349	8.0911e-07	1.81333e-05
kz	-0.977433	6.03276	8.11187e-07	1.81539e-05
dpa	-0.908879	7.07923	8.55754e-07	1.9124e-05
be	0.892942	8.03671	8.62894e-07	1.92015e-05
CG9386	-1.21956	4.80239	8.61489e-07	1.92015e-05
RfC38	-1.0531	5.64288	8.62439e-07	1.92015e-05
Shark	0.920043	6.24377	8.65591e-07	1.92343e-05
Gp93	1.01766	9.24033	8.74733e-07	1.94099e-05
CG4984	-1.32653	4.35321	8.86663e-07	1.96468e-05
CG9510	-1.3091	4.54957	8.97512e-07	1.98033e-05
Rsf1	-1.27022	5.14453	8.96439e-07	1.98033e-05
yellow-g	6.94123	-0.720187	8.9555e-07	1.98033e-05
CG13563	-1.97644	2.42105	8.99349e-07	1.9816e-05
CG14478	0.929453	6.79339	9.14388e-07	2.01191e-05
eEF1beta	0.925275	10.2675	9.22711e-07	2.02738e-05
RpI12	-1.54604	3.27371	9.44802e-07	2.07301e-05
nrv1	0.910205	8.28491	9.4734e-07	2.07568e-05
Edc3	0.888324	6.99699	9.52695e-07	2.0845e-05
CG1785	-0.984171	6.82767	9.66966e-07	2.11278e-05
CG44426	4.13559	-0.520757	9.69525e-07	2.11543e-05
CG9008	1.39753	5.03602	9.84358e-07	2.14481e-05
CG1074	-1.28775	4.46942	9.87009e-07	2.1476e-05
RpL24	0.918533	11.0345	9.97891e-07	2.16827e-05
CG34394	1.38784	7.58305	1.01535e-06	2.20315e-05
mir-275	2.20322	1.41153	1.02095e-06	2.21226e-05
Pen	-0.87129	8.54376	1.02844e-06	2.2254e-05
CG2694	-1.14754	4.82677	1.03036e-06	2.22649e-05
CG5246	2.92555	1.19319	1.04038e-06	2.24464e-05
CG9581	-1.09864	5.09782	1.04162e-06	2.24464e-05
GstD9	1.12522	5.61328	1.04795e-06	2.25519e-05
CG30493	-1.46032	3.65433	1.05528e-06	2.26475e-05
DUBAI	0.880583	7.15996	1.05388e-06	2.26475e-05
Bka	-1.36452	4.20873	1.06601e-06	2.28463e-05
stau	0.910703	6.92364	1.07741e-06	2.30592e-05
cbt	0.919244	8.1535	1.09983e-06	2.34903e-05
drpr	-0.95162	5.74159	1.10055e-06	2.34903e-05
Zw10	-0.917439	6.1498	1.11882e-06	2.38478e-05
thoc7	-1.21414	5.01811	1.12246e-06	2.3893e-05
THADA	-0.93931	6.18444	1.12433e-06	2.39005e-05
ppk29	-2.09935	2.94113	1.13418e-06	2.40771e-05
CR45908	-1.2071	4.66277	1.14395e-06	2.42517e-05
CG44044	1.69346	2.55631	1.15102e-06	2.43358e-05
RpS20	0.954377	10.1871	1.15002e-06	2.43358e-05
CG1544	1.53025	3.30168	1.1633e-06	2.45541e-05
CR45320	3.35567	0.139511	1.16447e-06	2.45541e-05
CG33051	-1.60495	3.05218	1.19406e-06	2.51442e-05
Prp31	0.887627	6.61553	1.20671e-06	2.53766e-05
CG8460	-1.16877	4.97284	1.21428e-06	2.54887e-05
CR31144	0.884168	9.4731	1.2153e-06	2.54887e-05
RpL8	0.936379	11.1428	1.24076e-06	2.59881e-05
CG10336	-1.38102	3.96245	1.2445e-06	2.60317e-05
CG44532	-3.05427	0.403484	1.29355e-06	2.69856e-05
Ttd14	-0.929856	5.78057	1.29355e-06	2.69856e-05
CG11076	-1.12372	6.81453	1.30462e-06	2.71805e-05
Rlb1	-1.08931	5.23336	1.30794e-06	2.72135e-05
RpS15Aa	1.03658	10.1766	1.31112e-06	2.72436e-05
mAChR-A	4.62789	-0.805715	1.32042e-06	2.74004e-05
Ppn	-1.52149	4.44056	1.33402e-06	2.76461e-05
CG3156	-1.78526	2.8032	1.33693e-06	2.76699e-05
DopEcR	3.61185	-0.154384	1.35411e-06	2.79517e-05
serp	2.90429	0.279488	1.35333e-06	2.79517e-05
CG8301	-1.20185	4.60504	1.36292e-06	2.80597e-05
SPoCk	-0.98263	8.18212	1.3628e-06	2.80597e-05
frc	-0.897076	6.55444	1.37569e-06	2.82854e-05
CG32174	-0.897076	6.55444	1.37851e-06	2.83063e-05
Fadd	-1.23911	4.47058	1.38149e-06	2.83304e-05
Dhc93AB	2.27255	1.11395	1.38898e-06	2.84469e-05
nod	-1.37676	4.22591	1.39935e-06	2.86219e-05
mew	1.06342	6.72229	1.40774e-06	2.87561e-05
Acf	-0.862322	7.1027	1.41986e-06	2.89659e-05
CG13014	-1.24167	4.62177	1.42699e-06	2.90735e-05
Lerp	-1.41879	4.41102	1.43197e-06	2.91372e-05
l(1)G0020	-0.935743	6.98724	1.44503e-06	2.93647e-05
CG33099	-2.04828	2.18472	1.46204e-06	2.9672e-05
nAChRbeta2	-2.02844	1.86052	1.46734e-06	2.97411e-05
CR44293	4.29208	-0.369919	1.50093e-06	3.03827e-05
CG9932	1.11514	8.317	1.51087e-06	3.05444e-05
GstE6	0.890944	8.46432	1.51575e-06	3.06037e-05
RpL15	0.892699	11.2075	1.55546e-06	3.13652e-05
mRpL52	-1.36959	3.96333	1.55934e-06	3.1403e-05
CG11873	0.88034	6.78434	1.62232e-06	3.26295e-05
Fancd2	-1.16269	5.36783	1.63265e-06	3.27951e-05
CG4975	-1.29857	4.34739	1.64197e-06	3.29402e-05
CG44303	-1.51776	3.63846	1.65842e-06	3.32277e-05
CG14881	-1.4536	3.49701	1.6687e-06	3.3391e-05
CR46138	-1.27279	4.38406	1.6833e-06	3.36402e-05
CG13690	-1.15435	4.82257	1.69411e-06	3.37754e-05
CG16753	-1.19713	4.71126	1.69437e-06	3.37754e-05
CR46033	2.96379	0.633486	1.69829e-06	3.38106e-05
HP4	-1.3245	4.43769	1.71886e-06	3.41767e-05
Rel	0.897396	8.54532	1.75836e-06	3.49178e-05
CR45824	2.78712	0.504403	1.78851e-06	3.54718e-05
CG11593	0.889146	6.4538	1.79297e-06	3.55154e-05
Hr38	2.12846	1.57379	1.81121e-06	3.58313e-05
CG5708	0.889723	6.79041	1.81597e-06	3.58497e-05
RpS8	0.938765	11.5386	1.81671e-06	3.58497e-05
RpL9	0.903586	11.0008	1.84226e-06	3.6298e-05
RpS3	0.945282	12.2864	1.84405e-06	3.6298e-05
CG12170	-1.41239	4.11186	1.86364e-06	3.66376e-05
BHD	0.915904	6.23556	1.89653e-06	3.71932e-05
Cyp4d2	-1.44825	3.62033	1.89664e-06	3.71932e-05
dbe	-0.913807	5.92216	1.91808e-06	3.75665e-05
mthl5	0.988879	5.58955	1.93117e-06	3.77758e-05
CG42307	-1.01842	5.21483	1.95399e-06	3.81334e-05
CG5589	-1.20409	4.69548	1.95674e-06	3.81334e-05
mus312	-1.01842	5.21483	1.95454e-06	3.81334e-05
CG8204	-1.55212	3.20719	1.97852e-06	3.85099e-05
CG42654	4.2087	-0.401687	2.03432e-06	3.9547e-05
CR45018	1.02894	8.64473	2.04669e-06	3.97383e-05
Cad96Ca	2.538	0.892916	2.06883e-06	3.99917e-05
CG15673	2.59556	0.795348	2.06994e-06	3.99917e-05
CG31122	0.900987	6.22177	2.06779e-06	3.99917e-05
dsx-c73A	1.68507	2.842	2.06383e-06	3.99917e-05
GATAd	0.853283	7.06475	2.0818e-06	4.01713e-05
His-Psi:CR33867	2.50791	0.966138	2.09386e-06	4.03544e-05
CG15423	3.13987	-0.036992	2.10752e-06	4.05678e-05
CG9990	4.56287	-0.852729	2.12626e-06	4.08784e-05
RpL3	0.873728	11.7637	2.13263e-06	4.09506e-05
CRIF	-1.18492	4.65111	2.1543e-06	4.13161e-05
alpha-Spec	0.867793	9.98991	2.16451e-06	4.14613e-05
CG7646	-1.13779	4.75146	2.19311e-06	4.1958e-05
Mt2	-1.5343	3.23734	2.20603e-06	4.21537e-05
CG5321	2.22024	2.18467	2.21255e-06	4.22269e-05
DNA-ligI	-1.04533	5.10878	2.29987e-06	4.37868e-05
su(f)	-0.948027	5.60146	2.29921e-06	4.37868e-05
CG32344	-0.911887	5.94281	2.30285e-06	4.37905e-05
Pc	0.937801	5.56346	2.30931e-06	4.38601e-05
CG7637	-0.978543	5.78053	2.31682e-06	4.39496e-05
ImpL3	0.88855	6.71418	2.34603e-06	4.445e-05
RpS7	1.07172	11.3857	2.38871e-06	4.5204e-05
Sas-6	-1.59242	3.45829	2.43103e-06	4.59495e-05
wake	0.856124	7.06531	2.49396e-06	4.70822e-05
CG15362	-1.46993	4.05731	2.51954e-06	4.75078e-05
CG16908	-0.957556	5.50422	2.55637e-06	4.81445e-05
CR45636	2.84375	0.714425	2.57212e-06	4.83346e-05
Men-b	-0.935484	6.15953	2.57263e-06	4.83346e-05
Tsp42Ef	0.866032	6.84805	2.60872e-06	4.8954e-05
CG15743	-1.35746	5.02415	2.63262e-06	4.92847e-05
RfC3	-1.15638	4.92398	2.6324e-06	4.92847e-05
mRpL32	-1.34183	3.96392	2.65236e-06	4.95633e-05
Rrp45	-1.02424	5.12058	2.65382e-06	4.95633e-05
CG13004	1.71957	3.24203	2.67303e-06	4.98627e-05
mRpS10	-1.211	4.5998	2.70451e-06	5.039e-05
CG14543	-1.36645	3.97623	2.72499e-06	5.07113e-05
Exo84	0.848899	6.74225	2.74815e-06	5.10602e-05
ranshi	-2.04942	1.74422	2.75025e-06	5.10602e-05
CG11986	-1.45867	3.47941	2.78065e-06	5.15637e-05
Chd3	-1.00736	6.06226	2.79648e-06	5.1796e-05
GLS	1.03284	8.38672	2.85698e-06	5.28542e-05
Ctf4	-0.887501	6.30354	2.87868e-06	5.31929e-05
Rs1	-0.846224	6.91089	2.88266e-06	5.32037e-05
pon	-1.22364	5.12936	2.89624e-06	5.33915e-05
Spec2	-1.21516	4.41027	3.00454e-06	5.53231e-05
pigs	1.02693	8.77048	3.02819e-06	5.56931e-05
ArgRS	-0.875349	6.71359	3.1009e-06	5.69636e-05
RpI1	-0.829723	7.54179	3.1388e-06	5.75924e-05
CG33710	3.12949	-0.0257952	3.17678e-06	5.82212e-05
MtnA	1.16675	6.20283	3.20052e-06	5.85878e-05
Rbm13	-0.917413	5.83326	3.21182e-06	5.87262e-05
CG3704	-1.10277	4.86677	3.22803e-06	5.89538e-05
Gabat	-1.36409	5.08328	3.23752e-06	5.90484e-05
GstE2	1.18464	5.37601	3.24074e-06	5.90484e-05
CG42327	1.18925	6.99021	3.38883e-06	6.16751e-05
CalpB	0.937663	7.89485	3.40675e-06	6.19294e-05
Myo31DF	1.03788	8.0211	3.42557e-06	6.21996e-05
Cat	0.970833	7.70086	3.46532e-06	6.28484e-05
hd	-1.4002	3.77434	3.48376e-06	6.31099e-05
lili	0.941972	5.83785	3.52459e-06	6.3776e-05
Rab30	0.896867	5.75409	3.53911e-06	6.39649e-05
CG43675	0.929339	8.09843	3.55597e-06	6.41958e-05
CG1983	-1.47225	3.2347	3.62898e-06	6.53648e-05
RpL18	0.836874	9.69005	3.62906e-06	6.53648e-05
CG14230	-0.913214	5.63991	3.64779e-06	6.56267e-05
Sucb	-0.952032	5.92451	3.65945e-06	6.57612e-05
CG7352	-1.77042	2.34478	3.67885e-06	6.60341e-05
Prestin	0.907079	7.4538	3.70849e-06	6.649e-05
spin	0.891202	8.53735	3.71717e-06	6.65695e-05
Pdp	-1.08952	4.81985	3.72446e-06	6.66241e-05
Rcd-1	-0.897256	6.24419	3.75518e-06	6.70971e-05
Surf6	-0.914233	5.65762	3.76739e-06	6.72386e-05
CG1971	-1.86101	2.8703	3.78591e-06	6.74925e-05
CR30055	1.20041	4.45079	3.79305e-06	6.7543e-05
inc	-1.03862	5.7926	3.82082e-06	6.79603e-05
CR46032	6.68908	-0.938335	3.85583e-06	6.84571e-05
T48	1.27454	4.52012	3.85748e-06	6.84571e-05
CG46306	1.7091	3.22603	3.89246e-06	6.89999e-05
CG1578	-1.02486	5.31388	3.90261e-06	6.91018e-05
RpS4	0.833635	11.0223	3.98539e-06	7.0488e-05
CG10103	0.867951	6.86743	4.00609e-06	7.07742e-05
IntS3	-0.825264	6.9929	4.01929e-06	7.09276e-05
RpL5	0.911271	12.104	4.04146e-06	7.12387e-05
CR45940	3.04454	0.122282	4.06963e-06	7.16547e-05
CR44097	-1.58735	3.04355	4.09134e-06	7.19562e-05
tRNA:Pro-CGG-2-2	-3.76662	0.0480947	4.26126e-06	7.48608e-05
CG9123	-1.49727	3.13473	4.28877e-06	7.52598e-05
CG18870	0.937485	5.56541	4.29716e-06	7.53228e-05
Hsp68	1.11491	8.39174	4.31459e-06	7.55438e-05
CG9531	-1.40953	3.58224	4.32782e-06	7.5691e-05
CG30496	-1.13794	4.61409	4.40624e-06	7.69767e-05
CG6345	-2.06803	2.34851	4.50312e-06	7.85817e-05
TyrRS-m	-1.30433	4.21579	4.5655e-06	7.95817e-05
Rbp1-like	-1.06295	5.23249	4.63089e-06	8.05427e-05
CR45363	3.96619	-0.642834	4.64662e-06	8.07267e-05
Gen	-1.2825	4.19036	4.69547e-06	8.14851e-05
GstS1	1.51394	3.46791	4.76326e-06	8.25702e-05
CG6567	-1.20697	4.29917	4.90129e-06	8.48691e-05
Art3	-0.92894	5.45105	5.04481e-06	8.71716e-05
shams	-1.48814	3.88161	5.04537e-06	8.71716e-05
CG33278	2.14621	1.08602	5.06152e-06	8.73543e-05
CG17760	1.17051	6.95493	5.07429e-06	8.74785e-05
CG13148	2.45512	1.20864	5.13567e-06	8.84395e-05
CG17219	-1.41586	3.73828	5.18445e-06	8.91816e-05
CG3663	-1.36062	3.60535	5.2367e-06	8.96871e-05
CG5167	-1.11159	5.02573	5.23085e-06	8.96871e-05
pre-mod(mdg4)-I	-0.949542	5.33177	5.23367e-06	8.96871e-05
pre-mod(mdg4)-K	-0.949542	5.33177	5.23133e-06	8.96871e-05
CG31849	-1.47862	3.09123	5.24349e-06	8.97054e-05
CG3529	0.845269	6.5789	5.25803e-06	8.97919e-05
pre-mod(mdg4)-L	-0.949542	5.33177	5.25999e-06	8.97919e-05
CG9917	-0.961425	7.70369	5.26851e-06	8.98396e-05
pre-mod(mdg4)-P	-0.949542	5.33177	5.2783e-06	8.99087e-05
pre-mod(mdg4)-J	-0.949542	5.33177	5.29501e-06	9.00956e-05
CG2641	-1.39798	3.45571	5.31204e-06	9.02874e-05
Uhg5	-1.02128	5.18853	5.34423e-06	9.07362e-05
CR41440	-1.68616	2.28649	5.37574e-06	9.11726e-05
CG4332	-0.984043	5.13787	5.48341e-06	9.28982e-05
CG2681	-1.62533	2.58791	5.55951e-06	9.39844e-05
Pdk1	0.845076	7.66954	5.55937e-06	9.39844e-05
Hrb87F	1.05077	6.21084	5.64049e-06	9.52508e-05
CG12134	-0.957732	5.27971	5.65701e-06	9.53245e-05
Pal1	-0.999282	5.10308	5.65195e-06	9.53245e-05
CG6000	-1.53549	3.13751	5.67221e-06	9.54781e-05
CG4942	-2.17653	1.45951	5.75469e-06	9.67627e-05
alpha-Est7	0.968267	7.81528	5.77646e-06	9.70248e-05
CG17896	-0.83008	6.8141	5.82342e-06	9.7671e-05
CG9682	6.81628	-0.81023	5.82739e-06	9.7671e-05
dtn	0.937028	5.39603	5.9893e-06	0.000100278
CG11127	-1.06475	4.95115	6.0099e-06	0.000100515
kel	0.851833	6.47647	6.02584e-06	0.000100674
CR44498	1.10126	6.17586	6.03284e-06	0.000100684
CG34278	2.46791	1.25808	6.05717e-06	0.000100983
Cep135	-1.07052	4.87531	6.07125e-06	0.00010111
CG5728	-0.868756	7.67563	6.1054e-06	0.000101466
san	-0.945006	5.32803	6.10555e-06	0.000101466
CG31111	-1.55055	2.69314	6.1242e-06	0.000101571
fru	0.892216	7.53734	6.12485e-06	0.000101571
CG45050	0.917117	9.35112	6.13811e-06	0.000101684
veil	1.86457	1.83299	6.26815e-06	0.000103729
Msh6	-0.87308	6.9428	6.28613e-06	0.000103917
Rbf2	-1.25505	4.13654	6.33527e-06	0.000104619
CG14544	-1.41803	3.47388	6.36585e-06	0.000105013
CG31643	-1.18919	4.45806	6.41661e-06	0.000105518
cmet	-0.88215	7.90162	6.40785e-06	0.000105518
jv	1.4725	3.59687	6.41528e-06	0.000105518
zormin	0.873927	5.85465	6.48071e-06	0.00010646
ClC-c	0.880665	6.39626	6.54493e-06	0.000107403
Rpb5	-0.864684	6.16378	6.57879e-06	0.000107845
ras	-0.829694	6.91364	6.63289e-06	0.000108619
emp	1.71966	2.00001	6.72689e-06	0.000110043
BI-1	0.827932	7.19944	6.78052e-06	0.000110805
CG16852	2.08997	1.49301	6.79879e-06	0.000110988
CG7290	2.17959	0.93719	6.87077e-06	0.000112046
CG7017	2.05672	1.18591	7.00325e-06	0.000114088
CG1907	-1.0897	4.83266	7.01888e-06	0.000114123
HDAC6	-1.21452	4.17278	7.01992e-06	0.000114123
CG46314	0.802759	8.96733	7.05892e-06	0.00011458
CR44331	0.930023	5.69895	7.06265e-06	0.00011458
Snm1	-1.04657	4.90409	7.10695e-06	0.00011518
aurB	-1.00267	6.0688	7.26952e-06	0.000117693
CG6967	-1.17438	4.97809	7.28435e-06	0.000117811
Dmtn	0.842598	7.1901	7.34857e-06	0.000118727
CG13917	0.917696	7.25552	7.53241e-06	0.000121572
CSN8	-1.1573	4.53207	7.58691e-06	0.000122201
ncd	-0.858005	8.17542	7.5841e-06	0.000122201
DNApol-delta	-0.903529	6.32598	7.6324e-06	0.000122807
CycJ	-1.76371	2.33519	7.65186e-06	0.000122994
Scm	0.798022	7.76019	7.8556e-06	0.00012614
snRNA:U5:34A	1.73391	2.6052	7.89945e-06	0.000126714
CG8180	2.34558	1.19432	7.93203e-06	0.000127107
crc	0.799777	9.567	7.97968e-06	0.00012774
snoRNA:Psi28S-3342	-0.951799	6.70904	8.03088e-06	0.000128429
Mulk	-1.32814	3.79372	8.0988e-06	0.000129383
Cht7	-1.67956	2.51838	8.11268e-06	0.000129473
CG12935	-0.937832	5.38555	8.17412e-06	0.000130321
CG6178	-0.932061	5.48555	8.27166e-06	0.000131742
CG30373	-1.29239	3.93504	8.36832e-06	0.000133032
scra	-0.872545	7.83616	8.37615e-06	0.000133032
Ugt86Dc	3.31109	-0.397475	8.3781e-06	0.000133032
CG9911	-0.801111	6.95275	8.48624e-06	0.000134485
dl	0.841554	7.03287	8.48678e-06	0.000134485
stj	-1.05942	6.69735	8.51758e-06	0.000134819
tRNA:Pro-CGG-2-3	-2.86871	0.463616	8.52499e-06	0.000134819
CG44774	0.869425	7.73937	8.55357e-06	0.000134998
CR44938	3.05321	-0.0525212	8.54731e-06	0.000134998
CG1344	-0.853921	6.21753	8.59316e-06	0.000135487
CG2915	-0.820598	6.49224	8.62833e-06	0.000135685
CG3448	0.928398	5.62254	8.63907e-06	0.000135685
Rab6	0.790975	7.39409	8.62452e-06	0.000135685
tefu	-0.821589	6.65265	8.64029e-06	0.000135685
Hus1-like	-1.10712	4.74415	8.95266e-06	0.000140449
CG6420	0.819443	6.59311	9.22447e-06	0.000144569
ea	-2.17289	1.49757	9.2785e-06	0.000145271
cN-IIIB	-1.37217	3.71808	9.39377e-06	0.000146929
P5CDh2	-1.74503	2.1879	9.40636e-06	0.000146979
CG1218	-1.00787	5.03479	9.4173e-06	0.000147004
CR42491	0.784486	9.74247	9.47557e-06	0.000147766
CG11929	0.804041	7.56935	9.50287e-06	0.000148045
CR46110	1.5021	3.33852	9.61743e-06	0.000149681
mus301	-0.964074	5.24921	9.73344e-06	0.000151336
Sse	-1.28055	3.98301	9.79843e-06	0.000152196
Lrpprc2	-0.891871	5.63318	9.99563e-06	0.000155105
da	0.78054	7.61118	1.00779e-05	0.000156227
CG7006	-0.913055	5.96879	1.011e-05	0.00015657
CG42524	1.73346	3.97439	1.01427e-05	0.000156922
sgg	0.853267	7.00735	1.03438e-05	0.000159875
Toll-9	2.87525	0.132333	1.0384e-05	0.000160339
CecC	-2.12877	1.62372	1.07595e-05	0.000165811
ced-6	0.800598	8.58799	1.07572e-05	0.000165811
CG7362	1.44716	3.71182	1.07839e-05	0.000166024
CG33169	-1.83019	2.40006	1.08145e-05	0.000166331
CG9399	-1.06818	4.70269	1.08531e-05	0.000166761
Tsp	-1.02212	5.68409	1.09901e-05	0.000168702
CR43809	-1.29991	4.06177	1.1061e-05	0.000169624
Pu	2.43885	1.86348	1.12428e-05	0.000172243
sofe	-1.58703	3.04047	1.12948e-05	0.00017287
CG33228	-1.76034	2.27291	1.14187e-05	0.000174597
Papss	0.898672	7.09375	1.15289e-05	0.000176111
NetB	1.46609	5.48935	1.15605e-05	0.000176421
CG5618	-1.33131	3.47179	1.17019e-05	0.000178406
CG3740	-1.01888	4.97752	1.17239e-05	0.000178568
dob	-1.16505	4.43096	1.18302e-05	0.000180012
FucTB	-1.48691	3.706	1.18696e-05	0.000180436
Gk1	-1.00496	5.38084	1.19492e-05	0.000181471
CG12576	-0.881774	6.16164	1.21214e-05	0.000183907
CG7963	-2.556	0.616595	1.21929e-05	0.000184813
CR45875	0.908699	6.3289	1.2345e-05	0.000186939
CG46308	1.8896	1.46012	1.24202e-05	0.000187897
CG14054	-1.46238	2.91044	1.25023e-05	0.000188917
CG9257	-1.28778	4.05849	1.25118e-05	0.000188917
Mink	-0.950848	7.30299	1.25532e-05	0.00018936
Dap160	0.84245	6.73119	1.26259e-05	0.000190273
Ace	3.60455	1.74388	1.27052e-05	0.000191285
Top3alpha	-0.866396	6.05968	1.29349e-05	0.000194556
InR	0.82988	8.19307	1.30184e-05	0.000195598
Strica	0.95848	6.93734	1.30291e-05	0.000195598
CG7702	1.52086	3.1834	1.31297e-05	0.000196871
Unc-115a	0.900498	5.72415	1.31389e-05	0.000196871
sisA	5.0016	-0.42225	1.3319e-05	0.000199379
CG14339	1.98832	1.4925	1.33339e-05	0.000199411
Usp15-31	0.779327	7.33755	1.34542e-05	0.000201019
fax	0.814861	9.87889	1.35256e-05	0.000201701
Ric	0.919425	5.29921	1.35176e-05	0.000201701
CG7328	-1.84328	1.84837	1.35776e-05	0.000202284
Idgf5	-1.82381	1.74288	1.3625e-05	0.000202798
Spc25	-1.32	3.86869	1.37017e-05	0.000203747
CR46081	-1.39306	3.88706	1.38881e-05	0.000206323
CG6051	0.780774	7.26463	1.40256e-05	0.000208168
vito	-0.887395	5.51985	1.40521e-05	0.000208364
CG2246	-0.888077	5.41183	1.43283e-05	0.000212259
Taldo	-0.764404	7.84855	1.45235e-05	0.000214948
CG11307	-1.57595	3.00443	1.45987e-05	0.000215858
hll	2.4413	0.522367	1.47044e-05	0.000217216
CG30356	1.84182	1.55621	1.48511e-05	0.000219177
CR44830	1.55595	2.42199	1.51121e-05	0.000222819
CG9577	-1.14549	4.35559	1.51613e-05	0.000223334
CG1598	-0.911761	5.28834	1.54297e-05	0.000227074
Lrch	0.781252	7.65291	1.59669e-05	0.00023476
Tctp	0.808342	10.4658	1.61029e-05	0.000236538
Mul1	-1.28607	3.98778	1.61204e-05	0.000236573
CG7133	-1.1421	4.30535	1.61609e-05	0.000236946
CG9801	-2.05756	1.24443	1.62825e-05	0.000238505
RhoGAP54D	-1.04974	5.72363	1.63561e-05	0.000239361
tum	-0.838323	7.01633	1.64678e-05	0.00024077
CG10903	-1.15186	4.2895	1.65635e-05	0.000241945
xmas-1	-1.09597	4.52851	1.67313e-05	0.000244168
Spn88Ea	0.813746	8.07483	1.67865e-05	0.000244746
CG32407	2.02339	4.20396	1.68665e-05	0.000245457
PIG-G	-0.928482	5.14589	1.68623e-05	0.000245457
Axs	-1.17156	4.23832	1.69044e-05	0.000245779
Gyc89Da	-1.67558	2.62228	1.69699e-05	0.000246504
snoRNA:Me28S-G3113a	-2.21698	1.07788	1.70774e-05	0.000247835
CG7222	0.778748	6.78148	1.73321e-05	0.000251299
Rpp30	-1.21493	4.07332	1.76714e-05	0.000255982
SmydA-7	-1.42836	2.85899	1.77509e-05	0.000256897
Muc18B	3.59071	-0.498927	1.77851e-05	0.000257154
CG18048	-1.38742	3.4	1.78124e-05	0.000257313
CG8142	-1.20115	4.16298	1.7897e-05	0.000258295
Cyp6a8	1.3665	5.15633	1.79133e-05	0.000258295
CG13116	2.26511	4.27413	1.80371e-05	0.000259626
ZC3H3	-1.29055	3.51954	1.80388e-05	0.000259626
CR43264	-1.51923	8.14138	1.81817e-05	0.000261204
CR44367	-1.88544	1.67806	1.81689e-05	0.000261204
fs(1)K10	-0.969415	5.04086	1.82632e-05	0.000262135
Mics1	1.30822	3.88319	1.83113e-05	0.000262585
LRR	-0.779875	8.70191	1.83303e-05	0.000262618
Drice	0.802822	6.95471	1.86877e-05	0.000267493
CG31446	4.57881	-0.803844	1.88931e-05	0.000270187
CG34232	1.25753	3.79666	1.90684e-05	0.0002722
CR44690	-1.09966	4.50472	1.90686e-05	0.0002722
Mcm2	-0.810473	6.60352	1.93416e-05	0.000275847
CG12182	-1.07516	4.64839	1.94484e-05	0.000277118
Aprt	-1.26634	3.65411	1.95417e-05	0.000277943
CR46194	1.1652	4.23433	1.95276e-05	0.000277943
CG32103	0.761773	7.94354	1.95778e-05	0.000278204
Adck	-1.1081	4.38879	2.00786e-05	0.000285062
CG42458	1.56731	3.32381	2.03932e-05	0.000289266
AdSS	0.793781	8.75967	2.10091e-05	0.000297464
ddbt	2.06805	0.939519	2.10002e-05	0.000297464
sut2	1.74765	1.68964	2.11461e-05	0.000299134
CG15772	-1.52034	2.49864	2.11741e-05	0.000299261
kek5	1.2306	3.7866	2.1637e-05	0.000305527
CG6553	-1.89852	1.50583	2.17251e-05	0.000306496
Ibf1	-1.56711	3.38496	2.19229e-05	0.000309009
CG13876	-1.27489	4.03694	2.21487e-05	0.000311632
Ufc1	-1.2173	3.91993	2.21481e-05	0.000311632
Sugb	0.902218	6.13319	2.22288e-05	0.000312477
geko	6.45801	-1.10059	2.22598e-05	0.000312634
CG13295	-0.888144	5.37884	2.23369e-05	0.000313156
Naa15-16	-0.789685	7.32997	2.23267e-05	0.000313156
CG34148	-1.69705	2.1781	2.23742e-05	0.000313398
CR46097	-0.967516	5.54714	2.26133e-05	0.000316465
NijA	1.20809	4.84888	2.28483e-05	0.00031947
CG1671	-0.757945	6.82063	2.29079e-05	0.000320017
Msp300	0.767882	9.71993	2.316e-05	0.000323251
tRNA:Ile-TAT-1-1	-1.23567	4.25176	2.32921e-05	0.000324806
Claspin	-0.943725	5.1733	2.34113e-05	0.000326178
CG2021	-1.35952	3.15676	2.47094e-05	0.000343959
ppan	-0.822327	5.94938	2.49128e-05	0.000346482
CG11679	-1.3177	3.43478	2.49534e-05	0.000346739
CG18747	3.09076	0.359331	2.51549e-05	0.00034923
Kmn1	-1.42563	3.67337	2.53705e-05	0.000351912
CG9319	-1.87049	3.49773	2.54281e-05	0.0003524
Gr77a	2.4729	0.354113	2.56774e-05	0.000355541
CG9766	-1.46983	2.82319	2.58807e-05	0.000358039
CR43496	-1.34904	3.31302	2.6547e-05	0.000366413
PK1-R	6.56982	-1.00079	2.65561e-05	0.000366413
Cbl	0.823032	5.68193	2.67147e-05	0.000368278
MED19	0.793737	6.05426	2.70049e-05	0.000371952
kermit	-0.82378	5.90376	2.7066e-05	0.000372466
Fancl	-1.59473	2.3656	2.72454e-05	0.000374607
CG6236	-0.90516	5.87546	2.72838e-05	0.000374806
CG14100	-0.97558	5.00989	2.7528e-05	0.00037783
Ppa	0.88171	6.22977	2.76147e-05	0.000378689
c11.1	0.762556	7.56954	2.76964e-05	0.000379477
dmt	0.784766	7.67992	2.80824e-05	0.00038443
MCU	0.91705	5.93866	2.82074e-05	0.000385804
CG32037	-1.90252	2.91932	2.84092e-05	0.000388226
GNBP3	-1.51521	3.63656	2.84748e-05	0.000388784
CG42784	1.65051	1.84473	2.85658e-05	0.000389688
Orct	0.829085	7.52225	2.87549e-05	0.000391926
CG31495	-1.39014	3.07472	2.89532e-05	0.000394241
CG9674	0.784749	9.28239	2.8975e-05	0.000394241
CG12325	-0.821611	5.70284	2.92444e-05	0.00039734
CG15721	6.41128	-1.14895	2.92534e-05	0.00039734
wun2	1.07309	5.67585	2.94593e-05	0.00039979
O-fut2	-0.835647	5.69398	2.95427e-05	0.000400575
CG7510	0.788931	6.6566	3.00727e-05	0.000407409
CG12975	-0.854202	5.5045	3.02454e-05	0.000409396
eEF1alpha1	0.786199	14.3567	3.04971e-05	0.000412092
His4r	0.820263	8.32238	3.04925e-05	0.000412092
CG11851	-0.840505	6.12154	3.14202e-05	0.000424199
CG3756	-0.960224	4.8764	3.19826e-05	0.000431422
Mur18B	3.6883	-0.854659	3.20148e-05	0.000431485
kuk	-0.843752	6.99589	3.21527e-05	0.000432971
CG5646	1.25965	4.88993	3.22948e-05	0.000434511
CR44993	-1.78531	2.43507	3.26126e-05	0.00043841
Fer1HCH	0.740809	8.83084	3.26404e-05	0.00043841
CG14417	6.39269	-1.15338	3.29881e-05	0.000442701
CG8199	-0.85769	5.57912	3.30597e-05	0.000443283
Klp31E	-1.0588	4.59015	3.31774e-05	0.000444481
CG17803	-2.82509	0.258528	3.34481e-05	0.000447725
Deaf1	0.749254	6.68267	3.41492e-05	0.00045672
CG5151	0.761754	6.69696	3.42286e-05	0.000457392
CG10927	-1.25883	3.59869	3.43357e-05	0.000458433
CG4363	6.38442	-1.15558	3.43651e-05	0.000458435
Sptr	-1.45592	2.79992	3.44418e-05	0.000459068
cnc	0.769187	8.17132	3.4565e-05	0.000460071
FK506-bp1	-0.745551	8.44625	3.45757e-05	0.000460071
Art8	-1.02182	4.72123	3.46581e-05	0.000460777
Rpi	-0.872657	5.30145	3.49525e-05	0.000464296
CG15877	-1.05863	4.6963	3.5183e-05	0.000466963
CG14995	0.91179	5.44035	3.52167e-05	0.000467015
GstE4	3.05857	-0.0333525	3.54942e-05	0.000470298
bocks	0.749856	6.93763	3.55813e-05	0.000471054
CG6931	1.03069	4.61522	3.57792e-05	0.000472601
l(2)tid	-0.801761	5.95732	3.57885e-05	0.000472601
Pex5	-1.01285	4.67249	3.57695e-05	0.000472601
homer	0.804827	6.00167	3.5974e-05	0.000474651
CG9194	-1.21297	3.82975	3.61315e-05	0.000476328
CG16734	-1.32313	3.67177	3.65112e-05	0.00048093
CG32196	-1.60248	2.20842	3.65836e-05	0.000481479
papi	-0.807867	6.26753	3.70777e-05	0.000487573
Su(P)	-0.815732	5.74439	3.71157e-05	0.000487664
CR44910	-1.12582	4.14706	3.72506e-05	0.000489028
CG3552	-1.29136	3.26994	3.7289e-05	0.000489122
Ubc84D	1.42501	2.83763	3.76102e-05	0.000492923
CR33317	2.14228	0.701077	3.7935e-05	0.000496765
CR31845	1.90772	1.74535	3.87838e-05	0.000507241
CR45557	2.68228	-0.194411	3.87997e-05	0.000507241
Prat	-0.889254	6.18782	3.89194e-05	0.000508383
CR33222	1.19937	4.0261	3.91247e-05	0.000510639
Pgam5	-0.789203	5.86893	3.95119e-05	0.000515264
drk	0.744042	7.14892	3.98724e-05	0.000519533
dos	0.744121	8.34579	4.06176e-05	0.000528366
twf	0.786978	6.42412	4.05923e-05	0.000528366
aop	0.852326	6.7214	4.11492e-05	0.000534837
Wbp2	0.752567	6.42399	4.12163e-05	0.000535266
Mms19	-0.752569	6.59537	4.13594e-05	0.00053668
CG10399	-1.16659	3.87154	4.15646e-05	0.000538897
lost	0.725135	10.0285	4.16641e-05	0.000539742
Ir76a	-1.09019	4.25976	4.19581e-05	0.000543101
CR43687	3.16635	0.226383	4.26929e-05	0.000552157
robo2	1.08647	7.18628	4.33926e-05	0.000560744
Grip128	-1.07959	4.32903	4.3664e-05	0.000563787
Br140	0.762666	6.49659	4.38525e-05	0.000565755
CG11899	-0.928016	5.17547	4.41658e-05	0.000569328
CR45034	-3.63413	-0.405261	4.43234e-05	0.000570891
CG30441	-1.88605	1.27827	4.44717e-05	0.000572331
eEF1gamma	0.749065	10.857	4.46048e-05	0.000573574
CG32119	2.20191	0.463654	4.48128e-05	0.000574894
CG3594	-0.97165	4.73452	4.48174e-05	0.000574894
fig	1.3645	3.33217	4.48141e-05	0.000574894
Atf3	0.928274	6.54586	4.4952e-05	0.00057609
CG14183	-1.63622	2.48032	4.50068e-05	0.00057609
pbl	-0.808273	6.25339	4.50208e-05	0.00057609
CG3530	0.742452	6.76984	4.54801e-05	0.000581493
CG43672	-1.97884	1.31276	4.5762e-05	0.00058462
Det	-1.15307	4.30221	4.59983e-05	0.000587162
CR44953	1.2288	3.54327	4.63162e-05	0.000590738
NaPi-T	-2.22003	0.627509	4.64989e-05	0.000592106
Nph	-0.747274	7.14956	4.64619e-05	0.000592106
pHCl-1	3.08909	-0.518747	4.67486e-05	0.000594803
Rpb8	-0.829083	5.60473	4.71423e-05	0.000599327
CG13667	-1.07777	4.30038	4.75818e-05	0.000604424
CG10914	-1.27409	3.49857	4.76546e-05	0.000604858
Trh	2.79752	-0.298741	4.78499e-05	0.000606847
CR44218	1.30011	3.22043	4.79836e-05	0.000607948
spri	0.762605	8.63567	4.80143e-05	0.000607948
KrT95D	0.758673	9.05568	4.84578e-05	0.000613069
CR44981	1.28045	3.27565	4.86321e-05	0.000614779
Ahcy	-0.737424	6.97456	4.86735e-05	0.000614806
RpS2	0.741987	10.9961	4.89245e-05	0.00061748
CG32786	2.68538	-0.079434	4.93255e-05	0.000622041
DNApol-alpha180	-0.755835	6.50847	4.95917e-05	0.000624394
Rad23	0.814214	7.68998	4.95729e-05	0.000624394
CG14882	-1.16287	3.99675	4.97174e-05	0.000625475
CG14270	-1.03384	4.69579	4.98278e-05	0.000626031
CG6023	6.55421	-1.00296	4.98415e-05	0.000626031
fwd	0.714851	7.92928	5.01531e-05	0.000628938
SNRPG	-0.843054	5.47617	5.01351e-05	0.000628938
CG42361	-2.44099	0.443291	5.02072e-05	0.000629114
CG1789	-1.09988	4.36632	5.07317e-05	0.000635179
snoRNA:Me28S-A992	-4.0627	-0.785528	5.08807e-05	0.000636536
GatA	-1.15187	3.94545	5.09648e-05	0.00063708
kek4	2.13019	2.13435	5.11633e-05	0.000639053
Prpk	-1.02975	4.43461	5.12371e-05	0.000639465
CG8924	-1.15553	3.79792	5.18964e-05	0.00064707
Pez	0.81982	5.4947	5.19289e-05	0.00064707
Rhp	1.0278	4.55272	5.2414e-05	0.000652596
l(2)k09022	-0.741538	7.49997	5.30315e-05	0.000659761
CG7384	-1.45302	2.62378	5.34048e-05	0.000663879
ppk27	2.26417	0.539666	5.35865e-05	0.000665609
CG12788	-1.03224	4.44122	5.3898e-05	0.000668949
CG10395	-1.09227	4.28872	5.40036e-05	0.00066973
Tim9b	-1.03224	4.44122	5.41343e-05	0.000670821
CG33298	-0.816937	6.73204	5.5221e-05	0.000683747
Slbp	-0.797156	6.44709	5.61358e-05	0.000694525
niki	-1.34227	3.85939	5.63986e-05	0.000697228
AnxB9	0.727371	9.29442	5.65501e-05	0.00069855
CG9389	-1.78427	1.68179	5.68981e-05	0.000702295
CG31223	-1.13995	3.95362	5.70369e-05	0.000703455
firl	1.40228	3.80355	5.71929e-05	0.000704825
shu	-0.928865	5.02229	5.78983e-05	0.000712958
Dis3	-0.756512	6.21747	5.84001e-05	0.000718573
Cht9	2.06478	0.962216	5.89691e-05	0.000725005
CG14562	-0.793661	5.62852	5.92459e-05	0.000727838
PCNA	-0.729584	7.47932	5.9797e-05	0.000734034
CR45109	3.4903	-0.533271	5.98769e-05	0.00073444
CG6845	-1.37685	2.72356	6.18382e-05	0.000757904
lqf	0.750613	7.37583	6.27546e-05	0.000768536
CG8620	1.80125	2.77347	6.34289e-05	0.000776188
Kebab	-1.31574	2.95609	6.36508e-05	0.000778296
CG14945	0.916123	6.07101	6.37763e-05	0.000779223
CR44703	2.08471	0.924531	6.45896e-05	0.000788547
CR45885	1.0495	4.62553	6.46956e-05	0.000789226
mRpL44	-0.856032	5.17073	6.49966e-05	0.000791667
sls	1.16831	4.01159	6.49772e-05	0.000791667
ImpL2	0.842932	8.89463	6.53966e-05	0.000795921
DNApol-alpha50	-1.19528	3.59118	6.62301e-05	0.00080544
Ugt86Di	2.17165	1.69423	6.66455e-05	0.000809864
CG3558	0.794997	6.62628	6.68231e-05	0.000811393
tRNA:Lys-CTT-1-13	-2.88772	0.550863	6.69761e-05	0.000812622
nom	-1.03394	4.60159	6.7275e-05	0.000815618
Tsp42Ec	1.88359	0.948468	6.73513e-05	0.000815913
CG8726	0.709477	7.22459	6.79678e-05	0.000822746
Cdc37	-0.748412	6.15403	6.82053e-05	0.000824349
RpL10	0.758886	11.8676	6.81632e-05	0.000824349
Sf3b5	-1.16008	3.90183	6.90618e-05	0.000834058
CG11374	1.3333	2.7623	6.96032e-05	0.00083995
nclb	-0.715076	7.78329	6.97135e-05	0.000840634
eEF1delta	-0.71263	8.37986	6.99021e-05	0.000842261
CG6985	-0.874996	5.1971	7.03481e-05	0.000846985
Psf2	-1.24903	3.23984	7.07205e-05	0.000850815
skap	0.709151	8.08616	7.09301e-05	0.000852683
Syb	0.7057	8.07869	7.17615e-05	0.000862017
CG12288	-0.956666	4.73949	7.19342e-05	0.00086343
CG5447	0.794577	5.99824	7.21275e-05	0.000865089
Uhg4	-1.10365	4.25177	7.21924e-05	0.000865206
CG15128	3.05771	-0.271637	7.33309e-05	0.00087818
CG7730	-1.20421	4.08099	7.37442e-05	0.000882455
RhoGEF3	-0.888065	6.25471	7.38145e-05	0.000882623
Rack1	0.721563	10.2722	7.41753e-05	0.000886262
RpL21	0.784407	10.9105	7.43797e-05	0.00088751
Tango2	-1.85378	1.35963	7.43929e-05	0.00088751
tgo	0.771843	5.69274	7.52224e-05	0.000896724
CG8939	-0.750662	6.4892	7.5423e-05	0.000898433
CG3420	-1.20213	3.93549	7.55146e-05	0.000898842
CG34034	1.80461	0.996427	7.63505e-05	0.000908102
CG13692	-1.59725	2.09358	7.64388e-05	0.000908463
CG11309	-0.913787	5.11094	7.69702e-05	0.000913725
mir-9372	-1.96482	0.861407	7.6998e-05	0.000913725
CR45952	-0.934471	5.03955	7.79366e-05	0.000924164
hb	4.34184	-0.989937	7.81579e-05	0.000926089
CR45164	-0.84782	5.31078	7.83775e-05	0.000927289
Hr3	2.51595	0.0276284	7.8325e-05	0.000927289
CG1750	-1.52129	2.05793	7.90584e-05	0.00093464
LRP1	-0.79337	6.64656	7.92514e-05	0.000936216
CG34315	-0.923342	4.86064	8.00299e-05	0.000943282
Orc3	-0.923342	4.86064	8.00256e-05	0.000943282
par-1	0.71697	9.20526	8.00207e-05	0.000943282
Or85d	-1.49984	2.27364	8.05477e-05	0.000948672
e(y)2b	1.94082	0.872367	8.0717e-05	0.000949954
Rcp	-0.940708	4.76195	8.08201e-05	0.000950454
Ibf2	-1.25406	3.99438	8.14149e-05	0.000956732
CG8298	0.802397	5.38335	8.23187e-05	0.000966629
CR45951	-1.23565	3.23358	8.3069e-05	0.000974709
shtd	-0.717144	6.57638	8.34026e-05	0.000977892
Ndae1	1.40255	6.92595	8.40584e-05	0.000984846
CG10343	-1.30526	3.41608	8.53849e-05	0.000998895
ps	0.763572	8.7712	8.53564e-05	0.000998895
mRpL23	-0.869949	5.17671	8.57409e-05	0.00100231
Clamp	0.747012	7.78465	8.6252e-05	0.00100754
Plc21C	-1.19741	5.64004	8.68105e-05	0.00101331
CG13599	-1.11195	4.02715	8.71034e-05	0.00101597
CR44156	1.8409	1.15567	8.74387e-05	0.00101912
CG14906	0.852203	5.54474	8.7594e-05	0.00101942
Liprin-alpha	0.691304	7.50729	8.75776e-05	0.00101942
CG3184	-1.25788	3.34556	8.78107e-05	0.00102042
Pcyt1	0.690823	8.58839	8.77737e-05	0.00102042
CG32452	-1.13068	4.178	8.81728e-05	0.00102387
CG43175	1.79841	4.30778	8.91266e-05	0.00103418
CG4497	-1.19369	3.7302	8.98772e-05	0.00104212
CG10341	-0.78898	5.52938	8.99622e-05	0.00104234
CR45028	-1.16172	3.54463	9.02887e-05	0.00104535
CG3618	-1.2997	3.97154	9.10108e-05	0.00105293
Rrp42	-1.11899	3.81032	9.16135e-05	0.00105912
gpp	0.786344	6.59402	9.2064e-05	0.00106355
CG13994	-1.22894	3.75811	9.24755e-05	0.00106752
Kcmf1	0.70382	7.33467	9.26292e-05	0.00106851
Pkc98E	0.746819	5.93915	9.36072e-05	0.00107899
armi	-0.703519	7.62095	9.41373e-05	0.00108431
CR32636	1.29666	3.16952	9.47756e-05	0.00109006
park	-1.17411	3.61054	9.47332e-05	0.00109006
CG10932	-0.957129	4.88102	9.50955e-05	0.00109294
meru	6.34886	-1.16219	9.57586e-05	0.00109975
CG11180	-0.77177	5.87022	9.58972e-05	0.00110046
CG7691	1.93968	0.830191	9.59608e-05	0.00110046
CG3939	-0.948324	5.11861	9.61324e-05	0.00110082
yrt	0.759444	5.78699	9.60624e-05	0.00110082
CG16865	0.977816	4.66596	9.66155e-05	0.00110555
CG2846	-0.964796	5.06414	9.72747e-05	0.00111228
CR45479	-1.23335	3.17752	9.80314e-05	0.00112011
CG4593	-0.91366	4.82928	9.89032e-05	0.00112925
Ipk1	-1.39658	3.19728	9.908e-05	0.00112963
mir-4943	1.69012	2.37259	9.90557e-05	0.00112963
bark	1.62051	2.89762	9.9671e-05	0.00113554
CR44135	2.76194	-0.0753259	9.98729e-05	0.00113701
CG34258	3.08571	-0.55739	0.000100398	0.00114216
CG17928	3.80043	0.382418	0.000100599	0.00114362
mir-281-1	2.34592	0.396946	0.000101076	0.00114821
nxf2	-0.759387	6.04608	0.000101371	0.00115073
CG31229	-1.07994	3.99706	0.000101763	0.00115434
AMPdeam	0.736789	6.53545	0.000102041	0.00115666
CG3919	-1.35568	2.5021	0.000102316	0.00115895
gammaSnap1	0.745981	7.05351	0.000102557	0.00116083
Mpp6	-1.2292	3.18766	0.000103013	0.00116515
Gcn2	0.731678	7.30214	0.000105738	0.00119511
CG16853	1.46495	2.6625	0.000106126	0.00119835
CR45226	1.66305	1.49726	0.000106177	0.00119835
Pcd	-0.793617	6.16538	0.000106302	0.0011989
CG5050	1.74804	1.18343	0.000106565	0.00120099
CG16716	2.3944	0.223015	0.000106975	0.00120476
bonsai	-0.854831	5.09668	0.000107231	0.00120678
bru2	1.23412	3.14066	0.000107874	0.00121314
CG4407	-0.83219	5.19142	0.000108099	0.0012142
CG9920	4.35626	-0.985562	0.000108123	0.0012142
CG10035	3.7262	-0.801461	0.000108312	0.00121544
CG12267	-1.25574	3.04319	0.000109443	0.00122726
CR43900	0.949708	6.84111	0.000109805	0.00123044
numb	0.811444	5.53521	0.000111053	0.00124266
Synj	0.733333	7.07319	0.000111028	0.00124266
CG8509	1.85505	0.863232	0.000111526	0.00124705
CG2837	2.28495	0.0559821	0.000111901	0.00125036
grk	0.696873	7.16272	0.000112573	0.00125697
CG33332	-1.24284	3.34005	0.000112817	0.00125879
RhoBTB	0.722931	6.1415	0.000112998	0.00125992
HDAC1	-0.693693	7.21239	0.000113188	0.00126025
Taf4	0.710138	7.88319	0.00011315	0.00126025
AIMP1	-0.767342	5.58805	0.00011359	0.00126383
Tsr1	-0.703006	7.05754	0.000114044	0.00126798
BBS8	-1.95852	0.886843	0.000115288	0.00127999
Nost	1.20843	3.74123	0.000115285	0.00127999
CG1640	-0.783882	6.39615	0.000117186	0.00129955
Eip78C	1.30972	3.30887	0.000117215	0.00129955
CG12404	0.730762	6.22043	0.000118529	0.00131227
step	0.697849	8.31102	0.000118512	0.00131227
mTTF	-1.10224	3.81406	0.000118903	0.00131548
CG10050	-1.24974	2.94355	0.000119779	0.00132423
btsz	1.35196	3.24946	0.000121309	0.00133926
CG9270	-1.39997	3.29272	0.000121225	0.00133926
Gr59f	3.23476	-0.770223	0.000122196	0.0013481
CR44897	1.22732	4.57565	0.000122538	0.00135093
snoRNA:Me28S-G3253	-2.10768	0.534653	0.000122911	0.0013541
CG42540	1.81248	1.27637	0.000123122	0.00135546
CG45093	0.696838	8.36879	0.000123629	0.00136009
CG30497	0.696838	8.36879	0.000123904	0.00136217
l(3)neo43	-1.40309	2.24773	0.000124279	0.00136533
mRpL47	-0.752597	5.87928	0.00012459	0.00136779
CG43107	-1.64062	1.59614	0.000124709	0.00136813
CG42268	2.46086	3.45704	0.00012656	0.00138748
AlaRS-m	-0.746586	5.96198	0.000127107	0.00139247
CG13392	-1.4831	2.30811	0.000127193	0.00139247
Chrac-14	-1.00415	4.79503	0.000128882	0.00140997
grsm	0.705525	7.22285	0.000129976	0.00142095
bab2	1.33519	5.68812	0.000131823	0.00144014
CG11997	1.72512	1.44588	0.000132415	0.0014456
CR43701	-2.9387	-0.143447	0.000133697	0.00145757
Rop	0.688507	9.13065	0.000133615	0.00145757
CG5290	-0.756914	6.96361	0.000133923	0.00145902
CG11417	-0.701763	6.48512	0.000135264	0.0014726
in	2.03687	0.474844	0.000135603	0.00147527
mei-217	-0.771688	5.89933	0.000136407	0.00148299
CG8929	-0.823042	5.40387	0.000137455	0.00149335
CG9945	0.729582	5.77042	0.000137592	0.0014938
mEFG1	-0.733751	5.94405	0.000138426	0.00150182
mRpL55	-1.05575	4.1721	0.000139974	0.00151757
Dyrk2	-0.762266	6.23465	0.000140425	0.0015214
TBPH	-0.709579	6.50726	0.000141691	0.00153406
SerRS-m	-0.872947	4.94628	0.000142056	0.00153694
dgt4	-1.20003	3.42712	0.000142667	0.00154249
nompB	2.34631	0.167534	0.000142969	0.0015447
CG4901	-0.757633	5.79898	0.000143283	0.00154703
aos	-1.21062	3.53852	0.000144167	0.00155549
PIG-Wa	-1.53469	1.86785	0.000144672	0.00155987
CG32459	3.99083	-1.2721	0.000145672	0.0015685
Shc	0.712591	6.58299	0.000145637	0.0015685
CG18586	-1.17365	4.26544	0.00014626	0.00157375
CG8417	-0.743871	5.74716	0.000150467	0.0016179
CR42490	-1.38528	2.45438	0.000150985	0.00162236
CG8064	-0.816059	6.21179	0.000151401	0.00162572
alt	0.701165	8.79909	0.000152094	0.00163205
CG18745	6.12699	-1.33643	0.00015232	0.00163224
Ilp8	1.97824	1.25586	0.000152285	0.00163224
CG1142	-0.817374	5.3546	0.000152921	0.00163756
mei-218	-0.761998	5.98927	0.000154968	0.00165835
CG1662	-0.888116	4.80896	0.000155459	0.00166247
CG10165	0.955808	4.62509	0.000155973	0.00166682
CaBP1	0.680858	9.26316	0.000156652	0.00167295
jvl	0.673308	7.03833	0.000157571	0.00168162
CG11109	-0.924529	4.83948	0.000158234	0.00168755
CG14857	1.25999	3.90481	0.000158701	0.00169138
CG9630	-0.808994	5.23283	0.000158989	0.00169329
CIAPIN1	0.716606	7.01659	0.000159567	0.00169829
snoRNA:Me28S-C788a	-2.81963	0.0339424	0.000160009	0.00170184
Kr-h2	0.689398	7.05693	0.000160251	0.00170326
l(2)gd1	0.700767	6.62305	0.000160736	0.00170726
CG4570	-1.48679	3.51519	0.000161265	0.00170991
CG7519	-0.811104	5.40773	0.000161312	0.00170991
syd	0.695836	6.40805	0.000161298	0.00170991
CG5590	-0.796259	5.53772	0.000162035	0.00171641
mRpL21	-0.905699	4.84336	0.000162408	0.00171921
CG42655	3.24027	-0.755565	0.000163497	0.00172956
pum	0.666513	9.16691	0.000164793	0.0017421
CR45204	0.763714	6.25921	0.000165302	0.0017463
pim	-1.1701	4.11352	0.000166759	0.00176051
sick	1.49383	2.76014	0.000167171	0.00176367
mol	3.12897	-0.811942	0.000167884	0.00176881
mRpL20	-1.17448	3.64805	0.000167792	0.00176881
gb	-0.927072	4.81947	0.000169276	0.00178229
CG11158	-1.24615	2.96009	0.000169419	0.00178259
CG6154	2.67797	-0.344748	0.000169541	0.00178268
Dlg5	0.675777	8.19934	0.000169743	0.00178361
CG3376	-1.25816	3.97032	0.000170277	0.00178802
Nnf1a	-1.08137	4.55088	0.000170511	0.00178928
CG11077	-1.03275	4.68465	0.000170627	0.0017893
eEF5	0.708895	11.6127	0.000172566	0.00180843
UK114	-1.18816	3.71459	0.000172865	0.00181036
Bub1	0.742787	5.98504	0.000173296	0.00181266
Nup98-96	0.6681	8.81995	0.000173317	0.00181266
CG3430	-0.859797	4.91404	0.000173495	0.00181331
CR33013	6.11723	-1.33866	0.000174518	0.0018228
CG12795	0.916819	4.86671	0.000174964	0.00182584
Ets97D	0.794755	5.81831	0.000175108	0.00182584
milt	0.667422	7.97875	0.000175159	0.00182584
CG15456	-1.97107	0.732363	0.000175837	0.00183169
NitFhit	-0.956593	4.86998	0.000176115	0.00183333
sws	-0.801622	5.43558	0.000176228	0.00183333
CG14036	-1.86945	1.25673	0.000176715	0.00183718
CG12129	-0.77795	5.4238	0.00017758	0.00184495
CG11594	-1.44825	2.56961	0.000177715	0.00184513
PGRP-LF	1.3145	4.89975	0.000178368	0.00185069
CG3570	-0.992204	4.34619	0.00017849	0.00185073
CG32758	0.700556	7.7316	0.000180577	0.00187113
CG30414	-1.45083	3.66816	0.000180801	0.00187222
l(1)G0255	-0.685328	6.71789	0.00018179	0.00188122
CG14215	-0.740624	6.64797	0.000182809	0.00189052
glec	1.33397	3.62324	0.000183007	0.00189132
mod(mdg4)	-0.683644	8.18818	0.000183775	0.001898
CG10877	-0.928353	4.70071	0.000183955	0.00189861
Ets96B	-1.11974	3.60224	0.000184383	0.00190178
Ssb-c31a	-0.769894	6.0557	0.000184658	0.00190336
CR44842	1.69839	1.08172	0.000185707	0.00191166
Tango6	-1.11451	3.58707	0.000185654	0.00191166
sta	0.684934	11.6744	0.000186812	0.00192178
CG3909	-0.977006	4.43407	0.000187681	0.00192945
Sec24CD	0.661963	8.66534	0.000188012	0.00193159
CG9853	-0.741883	5.56431	0.000188147	0.0019317
WASp	0.835537	5.17462	0.000189035	0.00193956
CR44031	-1.03101	4.68434	0.00018982	0.00194507
DNApol-epsilon255	-0.679532	7.95385	0.000189731	0.00194507
lin-52	-1.02905	3.99412	0.000191188	0.00195774
mam	0.838704	6.65425	0.000191431	0.00195774
Poc1	-0.805405	5.8656	0.000191425	0.00195774
CG6404	-0.963397	4.49937	0.000191587	0.00195805
Not1	0.66562	9.35615	0.000191851	0.00195948
CG6565	-0.712891	6.20818	0.000192733	0.0019672
ash2	-0.720712	5.76311	0.000193626	0.00197504
CG33127	-3.46992	-0.531118	0.000194784	0.00198555
CG12945	0.697527	6.97503	0.000195834	0.00199497
csw	0.687145	7.27455	0.000196019	0.00199555
Rab23	-0.934924	4.51045	0.000197682	0.00201118
CG4278	-0.925918	4.55244	0.000198048	0.00201359
CG7329	-2.73596	1.06267	0.00019853	0.00201719
CG4907	-2.08889	0.652141	0.000200064	0.00203145
CG32815	-1.34974	2.34148	0.000201226	0.00204193
mib1	0.714885	7.53341	0.000201916	0.00204762
CG32036	-1.9828	0.822492	0.000204053	0.00206795
ppk8	-0.962044	4.34151	0.000205509	0.00208001
tRNA:Thr-AGT-1-1	2.90708	-0.640805	0.000205421	0.00208001
CG42553	0.780831	6.21051	0.000205822	0.00208184
CG2200	-0.990662	4.2121	0.000206494	0.00208729
CG40191	-0.662153	6.8894	0.000209508	0.00211639
Tsp29Fb	-1.33069	3.68475	0.000211068	0.00213079
chm	0.8228	5.05916	0.000211695	0.00213574
CR45162	-2.14376	0.45153	0.000214859	0.00216627
CG4743	-1.06016	3.76184	0.000215069	0.00216699
Liprin-beta	0.668772	6.65428	0.000215274	0.00216766
CstF64	-0.984801	4.43188	0.00021701	0.00218374
CG4957	-1.08189	3.71508	0.000217712	0.0021894
CR45778	-0.738395	6.69179	0.000217939	0.00219028
TfIIA-L	0.703034	6.71408	0.000219006	0.00219959
CG43110	1.56066	3.17707	0.0002196	0.00220414
CG13663	0.943174	4.5158	0.000220097	0.00220773
dUTPase	-0.738313	6.69007	0.000220931	0.00221467
CG8492	2.96672	-0.280195	0.000221243	0.00221638
CR45607	6.38955	-1.19939	0.000222768	0.00223024
AlkB	-1.06071	3.84657	0.000227298	0.00227318
DNApol-alpha73	-0.791747	5.40298	0.000227347	0.00227318
mRpS14	-1.063	3.90767	0.000228076	0.00227902
RanGAP	-0.738688	6.03773	0.000228289	0.00227969
CR32224	3.43557	-0.671945	0.000228572	0.00228107
amn	1.03839	4.46883	0.000229137	0.00228434
CG1172	0.760135	5.45157	0.000229191	0.00228434
RfC4	-0.722339	6.77909	0.000229842	0.00228937
mRpL14	-0.710587	5.76115	0.000230243	0.00229191
galla-1	-0.881657	4.86553	0.000230994	0.00229793
peng	-0.656422	7.14319	0.000231776	0.00230425
CG43998	-1.66015	1.62548	0.000232063	0.00230564
CG43999	-1.66015	1.62548	0.000232406	0.00230758
Zip88E	-0.961362	4.41767	0.000233412	0.00231611
CG5757	-0.998334	4.55329	0.000233865	0.00231914
CG15814	-0.755344	5.40922	0.000234158	0.00232058
Gdh	-0.878529	5.13419	0.000235585	0.00233324
CG2543	-1.40317	2.48245	0.000240176	0.00237721
Eip71CD	-1.03131	6.52599	0.000240415	0.00237807
Incenp	-0.711518	7.27605	0.000242594	0.00239812
CG8839	0.7382	7.46672	0.000243612	0.00240667
CR44017	1.39812	1.92813	0.000243838	0.00240739
Cc2d2a	0.880163	5.46598	0.000244256	0.00240848
snoRNA:Me18S-A425	-1.21621	2.80393	0.000244182	0.00240848
Rh4	2.11583	0.312269	0.000245891	0.00242308
Mcm5	-0.712399	6.34847	0.000246239	0.00242498
Sf3b6	-0.67726	6.57982	0.000247067	0.00243161
flr	0.65842	7.83391	0.000247494	0.00243428
Shmt	-0.644483	8.51467	0.000247665	0.00243444
CR44866	-2.13893	0.315807	0.000249256	0.00244854
Atg17	0.648903	7.28196	0.000250101	0.00245531
CG7182	-0.661796	6.78248	0.000252606	0.00247835
CR45979	2.14796	0.160915	0.000252791	0.00247862
mh	-1.19299	3.50974	0.00025378	0.00248521
POSH	0.725238	6.32419	0.00025363	0.00248521
CG10672	-0.856343	5.243	0.000254092	0.00248671
CG8159	-1.11389	3.43295	0.000256236	0.00250613
CG14416	6.57812	-0.957839	0.000256913	0.00251119
CG7386	-1.39215	2.19692	0.000257311	0.00251351
koko	-1.3254	3.0892	0.00025866	0.00252511
CG9743	0.910518	6.44347	0.000260747	0.00254391
mRpL9	-1.05221	4.08204	0.000262234	0.00255682
RhoGEF4	-1.01121	4.26842	0.000262534	0.00255816
CG4020	1.51685	2.98116	0.000264148	0.00257229
GstZ2	2.75354	-0.0560388	0.000267204	0.00260043
pAbp	0.64211	11.7704	0.000267435	0.00260107
Uhg2	-0.851815	5.14614	0.000272177	0.00264555
png	-1.10167	3.41795	0.000274005	0.00266166
CR44115	0.740655	5.46922	0.000274525	0.00266506
rasp	-0.77034	5.45377	0.000274952	0.00266756
CG42360	-0.84291	4.91539	0.000275506	0.00267128
E(spl)mbeta-HLH	-1.27147	4.54429	0.00027614	0.00267387
snoRNA:Me5.8S-G74	-1.78805	0.895791	0.000276022	0.00267387
Trs33	-1.45648	1.90844	0.000276284	0.00267387
CR44321	1.12328	3.55063	0.000276508	0.00267439
Smu1	-0.890865	4.6084	0.000276689	0.00267449
NTPase	0.655698	7.61992	0.000277501	0.00268069
ph-d	0.685824	6.70472	0.000278573	0.00268939
betaTub60D	0.836782	9.39729	0.000279129	0.0026931
l(3)72Dp	-1.65849	1.56383	0.000279817	0.00269808
CG10589	1.99601	0.363408	0.000280515	0.00270315
CG11597	-1.39103	2.10851	0.000281186	0.00270794
Iml1	-0.757903	5.60236	0.000282383	0.00271614
Rif1	-0.647429	7.82083	0.000282318	0.00271614
CR44430	2.90281	-0.680464	0.000283892	0.00272898
CG2608	-0.945595	4.47919	0.000284878	0.00273678
CG9692	1.43227	3.03281	0.000285548	0.00274154
Tailor	-0.710854	5.98139	0.000286697	0.00275089
CG6813	-1.57027	1.82256	0.000289162	0.00277285
CG31525	-1.16027	3.35166	0.000291108	0.0027898
ttk	0.642001	7.68811	0.000291441	0.00279128
corn	1.86817	0.811369	0.000293311	0.00280748
CG42674	0.830869	7.78647	0.000293657	0.00280908
CR45471	-1.30393	2.53015	0.000294118	0.00281178
CR45968	-0.877561	4.90313	0.000296063	0.00282864
Pex11	-0.825948	4.91982	0.000296611	0.00283216
CG7800	-0.695086	6.05507	0.000297726	0.00284107
Imp	0.696486	8.50041	0.000298032	0.00284226
CG14787	-1.59511	1.66673	0.000301238	0.00287109
siz	0.680467	6.5456	0.000302893	0.00288512
Tim23	-0.657432	6.753	0.000304334	0.00289708
pxb	0.916568	5.30197	0.000304676	0.00289858
CG6790	1.2981	2.44226	0.000304926	0.0028992
scaRNA:MeU5-C46	0.809287	7.42757	0.000305183	0.00289988
CG4576	-1.74483	1.12601	0.000306508	0.00290895
Fcp1	-0.798016	5.06316	0.000306444	0.00290895
Cks30A	-0.89299	5.8793	0.000307308	0.00291478
CG30499	-0.790885	5.46463	0.00030779	0.00291759
GEFmeso	0.859747	6.51312	0.000308545	0.00292298
Ufd1-like	-0.695375	5.8641	0.000310891	0.00294342
Cpr49Ac	3.11535	0.786242	0.000311349	0.00294598
CG3808	-0.654349	6.61756	0.000311774	0.00294823
Ssdp	0.658004	6.64653	0.000312933	0.00295741
AIF	-0.663497	6.48709	0.000313582	0.00296109
CG3940	-0.975368	4.3135	0.000313701	0.00296109
caps	0.770385	5.98494	0.000314879	0.00297042
hpo	0.644256	6.89425	0.000316827	0.00298701
CG31441	-1.26373	2.59766	0.000317139	0.00298815
EndoGI	0.644402	6.85839	0.000318215	0.00299649
HEATR2	-0.738683	5.39633	0.000324342	0.00305235
CG31301	-0.690725	5.90707	0.000326127	0.00306548
Mes2	0.636542	7.76075	0.00032599	0.00306548
snoRNA:Tudor-SN-a	0.884043	10.7786	0.000326419	0.00306638
SREBP	0.646874	10.4465	0.000327148	0.0030714
CG44085	0.821549	5.39902	0.000327648	0.00307425
mRpL35	-1.04356	3.90006	0.000329036	0.00308542
RhoGAP92B	0.652124	7.0802	0.000330635	0.00309857
CG3021	-1.10396	3.51752	0.000331082	0.00310091
CG43293	-1.64629	1.24883	0.00033715	0.00315586
CR45140	0.911216	4.54611	0.000338226	0.00316215
hpRNA:CR46342	0.743633	6.31901	0.000338097	0.00316215
CG15880	-2.86983	-0.561345	0.000339754	0.00317455
CG2046	-0.751035	5.27009	0.000341551	0.00318943
pre-lola-G	-1.4773	1.68975	0.000344906	0.00321885
mtRNApol	-0.685612	7.08542	0.000345627	0.00322366
Paf-AHalpha	-1.183	2.99196	0.000347519	0.00323938
CCHa1	2.53601	-0.278977	0.000348215	0.00324202
CG14964	-0.908375	4.94459	0.000348074	0.00324202
CG5599	-0.873727	4.89715	0.000350201	0.00325857
CG4456	0.880535	6.42031	0.000351813	0.00327163
Hsp22	0.880536	6.42031	0.000352386	0.00327502
CR44150	3.5215	-0.944703	0.000354715	0.00329471
tub	-0.680084	6.02152	0.00035512	0.00329652
CG11200	-1.09032	4.55476	0.000356745	0.00330965
sing	-1.11084	3.63195	0.000357252	0.00331239
CG31121	-1.77029	1.09137	0.000357765	0.00331519
CG15863	-1.37264	2.10563	0.000359939	0.0033314
CG32625	-1.86692	1.06699	0.000359788	0.0033314
l(3)07882	-0.657639	6.35582	0.000361357	0.00334255
CG3323	-1.96638	1.29277	0.000362206	0.00334843
CG31743	-1.04644	3.7362	0.000363806	0.00336125
mRpS18A	-0.956814	4.5393	0.000364128	0.00336223
CG34313	-1.04644	3.7362	0.000364958	0.00336792
simj	0.692713	6.51474	0.000365754	0.00337328
CG8005	-1.13275	3.69096	0.000370246	0.0034127
Mlp60A	1.99176	0.39625	0.000374819	0.00344877
spd-2	-0.739052	6.26725	0.000374654	0.00344877
tam	-0.70047	5.63841	0.000374502	0.00344877
gish	0.647182	8.43393	0.00037711	0.00346782
dgt6	-0.756845	6.29802	0.000378202	0.00347583
CG42255	2.83009	-0.725816	0.000382643	0.00351314
CG4880	-0.791118	5.10372	0.00038271	0.00351314
CG32409	-0.668432	7.03136	0.000383551	0.0035188
CG8611	-0.68944	5.87707	0.000384053	0.00351956
mRpL18	-0.866482	4.70714	0.000384083	0.00351956
drd	1.52981	2.89409	0.000384476	0.00352111
JTBR	-0.932255	4.26729	0.000385798	0.00353115
tara	-0.737948	6.24629	0.000386061	0.0035315
CG9515	-0.901994	4.64738	0.000388231	0.00354928
CG46307	-1.23031	3.6437	0.00038861	0.00355068
CG13409	-1.54669	1.31542	0.000390507	0.00356593
CG13185	-0.651681	8.37706	0.000390892	0.00356737
CG4238	-0.93869	4.37462	0.000392391	0.00357897
CG4854	-1.34923	2.08345	0.000393205	0.00358223
Oga	-0.660479	6.48412	0.00039317	0.00358223
SH3PX1	0.639757	8.00831	0.000393527	0.00358309
ens	0.662196	8.33565	0.000393972	0.00358505
Den1	-1.10958	3.47059	0.000394605	0.00358873
CG43338	-2.17007	0.616196	0.000394911	0.00358944
mRpL1	-0.787045	5.11043	0.000395236	0.00359031
CG6938	3.02958	-0.909389	0.000397741	0.00361098
CG15561	-1.14732	3.26561	0.000400296	0.00363013
CG9331	0.720333	5.50881	0.000400314	0.00363013
CG6071	-1.24725	2.63276	0.000401183	0.00363381
Pa1	-0.771176	5.40362	0.000401001	0.00363381
CG10738	-1.30392	2.40718	0.000407213	0.0036863
Lrp4	1.81742	0.690597	0.000408308	0.00369408
p	0.660322	6.41831	0.000409269	0.00370064
CG17691	-0.751703	6.04538	0.000410812	0.00371245
CG11596	-0.687765	5.87101	0.000414652	0.003745
CR43974	1.20212	3.18188	0.000416456	0.00375913
chic	0.649309	10.1178	0.000416899	0.00376096
CG15098	0.626817	9.78558	0.000417697	0.00376599
CG8520	-0.703915	5.58147	0.000420014	0.00378471
SMC2	-0.662875	6.69219	0.000420466	0.00378661
Dh31-R	2.33213	-0.165531	0.000420965	0.00378893
CG8097	-1.02127	3.87461	0.000422057	0.00379658
CG4080	0.794594	5.07901	0.000423122	0.00380078
CR45121	-1.56387	1.38527	0.000423061	0.00380078
Dysb	-1.37407	2.35772	0.000423264	0.00380078
unc	-1.26322	2.33323	0.000423494	0.00380078
CR46204	1.26465	2.61157	0.000424226	0.00380301
polo	-0.697447	8.32556	0.000424159	0.00380301
VhaM9.7-b	0.625782	7.25522	0.000424647	0.0038046
CG4968	-0.829868	4.93155	0.000425597	0.00381094
CG5902	0.780488	5.52992	0.000427921	0.00382956
Cp110	-0.934541	4.30009	0.000429382	0.00384044
CG17129	-0.951258	4.25047	0.000435984	0.00389505
Mesh1	-1.38128	2.19004	0.00043639	0.00389646
ERp60	0.642065	11.5022	0.000438623	0.00391417
snoRNA:Me28S-C3420a	-3.35391	-0.607314	0.000441	0.00393315
sba	0.666269	6.23333	0.000441623	0.00393646
Stat92E	0.641671	8.22098	0.000442378	0.00394096
CG31523	0.872556	8.40724	0.000443636	0.00394503
CG9451	3.75172	-1.40783	0.00044378	0.00394503
dlt	0.723426	5.69398	0.000443841	0.00394503
eIF3k	0.67002	9.1976	0.000443548	0.00394503
mld	-0.651443	7.50252	0.000444232	0.00394627
CG16721	0.710423	6.27366	0.000445138	0.00394847
cue	-0.643962	6.72715	0.000445234	0.00394847
Pcyt2	-1.0868	3.28365	0.000445071	0.00394847
Nep1	-1.65489	1.03154	0.000447353	0.00396502
ZnT41F	-0.635956	7.20616	0.000448764	0.00397528
CG30001	-1.19829	3.14767	0.000450384	0.00398737
CR45531	1.91883	0.348327	0.000451632	0.00399616
CG8245	2.34057	-0.271635	0.000452493	0.00399933
mRpS33	-0.95478	4.12049	0.0004525	0.00399933
Yeti	0.629158	7.91367	0.000453974	0.00401011
CG6540	-0.782811	5.11155	0.000454547	0.00401291
snoRNA:Me18S-C419	-1.63659	1.46102	0.000455205	0.00401646
tRNA:Val-AAC-1-1	2.38873	-0.0724449	0.000456067	0.0040218
CG6766	-0.679887	6.72847	0.000457154	0.00402889
CG9416	2.08611	0.179863	0.000457385	0.00402889
Spt	-0.910256	4.51007	0.000459137	0.00403978
Vhl	-1.10508	3.45268	0.00045902	0.00403978
CG9550	-2.12459	0.31861	0.000461362	0.00405709
CG42359	-0.850774	4.87629	0.000462639	0.00406502
CG6550	-0.88013	4.50132	0.000462782	0.00406502
CG41099	-0.622188	7.35643	0.000464739	0.00407993
Cyp4p3	1.85916	1.55398	0.000466243	0.00409084
CG32278	-0.705475	5.48988	0.000468609	0.00410723
CG7991	-1.3053	2.82245	0.000468634	0.00410723
CG13457	-1.89322	0.637963	0.000470027	0.00411533
CG15279	1.24368	3.26104	0.000470246	0.00411533
CG42375	-1.0368	3.66411	0.000470346	0.00411533
CG9288	-1.0368	3.66411	0.000471073	0.00411939
Graf	0.656977	7.23632	0.000472256	0.00412744
CG42376	-1.14924	2.90407	0.000480766	0.00419947
dnr1	0.812917	4.8067	0.000483624	0.00422143
nac	-1.01441	3.70203	0.000483817	0.00422143
Prp38	-0.78013	5.02164	0.000487423	0.00425052
CG3726	-0.955054	4.39294	0.000488604	0.00425845
regucalcin	-0.722163	8.17358	0.000489219	0.00426145
CG5538	-2.53278	-0.220974	0.00049113	0.00427572
CG12343	-0.881241	4.517	0.000499165	0.00434326
Nup54	-0.668723	5.76974	0.000502307	0.00436817
CG10581	-1.56567	2.45575	0.0005031	0.00437252
CG12725	1.28154	2.15687	0.000503364	0.00437252
CG17230	-1.23057	2.80466	0.000505358	0.00438741
Ubi-p63E	0.645218	9.71789	0.000505763	0.0043885
CG18190	-0.88381	5.17243	0.000509672	0.00441753
CG4627	-1.02967	3.53704	0.000509502	0.00441753
phr6-4	-0.949686	4.1274	0.000511342	0.00442956
CG2794	-0.712112	5.91586	0.000512346	0.00443581
CR43604	-1.40589	3.38253	0.000516024	0.00446518
CG17134	2.57696	-0.692551	0.000518005	0.00447986
CG2662	-1.07698	3.32156	0.000520618	0.00449973
vari	0.785691	5.35984	0.000520877	0.00449973
CR44027	-1.2524	2.5328	0.000521323	0.00450111
AcCoAS	0.638662	8.28483	0.000521788	0.00450265
mRpS18B	-1.07617	3.80421	0.000524462	0.00452323
CG5694	0.660381	7.05278	0.00052747	0.00454667
CG10562	2.23355	-0.0551039	0.000528321	0.00455141
GstD8	5.99467	-1.4079	0.0005286	0.00455141
Dlip1	-1.53817	1.7329	0.000528934	0.0045518
CG15436	-1.24938	2.87826	0.000530672	0.00456424
Dys	0.656458	7.83904	0.000534946	0.00459848
CG32301	-1.42235	3.28938	0.000539107	0.00463083
PCID2	-1.07613	3.62817	0.0005393	0.00463083
CR45949	-1.79955	0.855575	0.000539976	0.0046341
Jheh2	-0.741753	6.11274	0.000541319	0.00464309
Gug	0.619348	7.17997	0.000549389	0.00470974
CNBP	-0.617671	8.44671	0.000550789	0.00471916
nero	-0.642422	6.22786	0.000553314	0.0047382
Spt20	0.675019	5.68325	0.000555084	0.00475077
CG10311	-1.16526	2.95684	0.000560866	0.00479686
mwh	2.39545	-0.426317	0.000561081	0.00479686
CG3638	0.698909	8.5491	0.000562611	0.00480732
CG33213	-1.01872	4.14731	0.000564442	0.00482034
Nipped-B	0.619815	9.39167	0.000564925	0.00482184
Fkbp14	0.682656	7.01454	0.00056572	0.004826
CG34015	-1.20981	2.78784	0.000566653	0.00483134
CG4709	-1.09378	3.20441	0.000567359	0.00483473
snoRNA:Me28S-G2703b	-2.52927	-0.228263	0.000567854	0.00483618
Sr-CI	-1.52201	4.62541	0.000568146	0.00483618
CG31108	-0.688905	5.69595	0.00057071	0.00485536
MTA1-like	0.620411	7.7333	0.000571462	0.00485913
CR42547	-1.46183	1.73377	0.000582267	0.00494832
CanA-14F	0.616636	6.84947	0.000582695	0.00494928
CR15345	1.17961	2.73703	0.000583201	0.0049509
mdlc	0.753946	5.22924	0.00058731	0.00498308
CG15695	-1.25003	4.90606	0.000588882	0.00499372
Klc	0.623789	7.72711	0.000589259	0.00499422
snoRNA:Me18S-A1061	-3.85077	-0.894281	0.000589998	0.00499778
CG10880	-1.08568	3.13165	0.00059158	0.00500848
Max	0.663831	6.04396	0.000602998	0.00510239
cbc	0.759298	5.05478	0.000606895	0.0051326
CG12338	-1.24105	2.65036	0.000608244	0.00514123
CG30355	-1.54775	1.36914	0.000613942	0.0051866
CR45039	-1.56527	1.89904	0.000615094	0.00519354
Sbp2	-0.943601	4.22162	0.000617418	0.00521035
CG8289	-0.686203	5.94219	0.000618398	0.0052152
Prtl99C	2.47127	0.254394	0.000618656	0.0052152
U3-55K	-0.676651	5.66951	0.000619231	0.00521724
CG32152	0.656692	6.02823	0.00062435	0.00525754
Dok	0.658553	6.33576	0.000626316	0.00526844
Unc-115b	-0.75414	5.12476	0.000626044	0.00526844
Noa36	-0.723804	5.28341	0.000628542	0.00528434
CG31125	-1.65	1.64984	0.00063248	0.00531175
Fmo-1	3.78903	-1.40112	0.000632353	0.00531175
CG3337	-0.649518	6.2304	0.000636492	0.00534258
CG9249	-1.32977	2.56215	0.000638946	0.00536031
CG5039	-1.13325	2.82161	0.000639595	0.00536289
18w	1.0158	6.44184	0.000640162	0.00536478
mRpL54	-1.03718	3.45772	0.000640801	0.00536727
mRpL36	-0.99015	3.75545	0.000644573	0.00539598
p24-2	-0.752625	5.12381	0.000647668	0.005419
CG30392	-0.862587	4.58635	0.000648945	0.00542459
l(2)37Cg	-1.26064	2.83032	0.000649028	0.00542459
CG30053	3.19374	-0.751568	0.000651056	0.00543715
CG5071	1.15176	3.23378	0.000651224	0.00543715
Tace	-2.21501	0.23885	0.000654863	0.00546462
mip130	-0.631066	6.74709	0.00065537	0.00546594
asf1	-0.612426	6.81957	0.000656623	0.00547348
yl	4.13454	-1.10501	0.000662578	0.00552019
CG9328	0.674556	5.82229	0.000666066	0.00554631
smo	-0.689953	6.26596	0.000668475	0.00556342
CG17141	-0.896405	4.68117	0.000670535	0.0055776
MTPAP	-0.808521	4.74939	0.000674704	0.00560931
RhoU	1.61397	1.04087	0.000683329	0.005678
CG17514	-0.625478	9.02899	0.000686076	0.00569781
dmGlut	-0.780231	6.12383	0.0006866	0.00569914
SWIP	-0.806	4.84772	0.000688492	0.00571183
CG11164	-0.924386	4.18596	0.000690014	0.00571841
CG3829	1.09804	4.06738	0.000689841	0.00571841
CG9425	0.602683	7.18659	0.000692003	0.00573186
snoRNA:Me28S-A982b	-2.22708	-0.0429302	0.000693599	0.00574204
Ip259	0.659743	8.21082	0.000696003	0.00575891
CG2053	3.07677	-0.90077	0.000698327	0.0057751
Cht11	-1.12998	2.75705	0.000700777	0.00578925
Cyp4d14	-1.11056	2.9026	0.00070074	0.00578925
CG5191	-0.681319	6.38347	0.000702142	0.00579747
Sgs1	-2.26273	0.129159	0.000706328	0.00582897
CG4036	-0.778708	5.21571	0.000707894	0.00583882
SAK	-0.724808	5.87645	0.000712655	0.005875
betaTub85D	2.49918	-0.492475	0.000713285	0.00587639
CG10799	2.13192	-0.146315	0.000713573	0.00587639
CG32795	-0.929758	4.09948	0.000715135	0.00588617
Vps2	0.642085	6.71195	0.00071708	0.00589909
Gr63a	1.69472	0.78146	0.000719872	0.00591895
by	0.823773	6.14587	0.000720332	0.00591963
GstZ1	-1.01896	4.04163	0.000721619	0.0059271
ics	0.607105	7.04416	0.000723131	0.00593331
Nle	-0.60406	7.214	0.00072298	0.00593331
CG30427	2.00852	0.56559	0.000725518	0.00594978
CG3760	-0.625431	6.59107	0.000726857	0.00595764
l(2)gl	0.604305	9.51592	0.000727877	0.00596289
Shroom	1.08956	3.40481	0.000728294	0.00596319
ebo	-0.617713	6.43554	0.000731904	0.00598962
Aos1	-0.638091	6.29927	0.000734201	0.00600522
CG30062	1.29873	1.84845	0.000734576	0.00600522
CG31294	5.82231	-1.53998	0.000735585	0.00600607
CHKov2	0.722685	5.29522	0.000736211	0.00600607
CR44144	5.8223	-1.53998	0.000735105	0.00600607
Rrp4	-0.713368	5.21498	0.000735866	0.00600607
Nek2	-1.17663	3.51714	0.000737039	0.0060097
Nhe2	-1.13358	4.13294	0.000738351	0.00601727
CR44386	-1.35543	1.73794	0.000739247	0.00602145
CG5521	0.668709	7.26223	0.000740263	0.0060266
pncr014:3L	-1.16796	2.96307	0.000741233	0.00603136
sano	1.35351	2.23151	0.000741745	0.0060324
dap	-0.729261	5.75762	0.00074332	0.00604207
colt	-0.787604	5.17746	0.000745868	0.00605965
CG15269	3.24131	-1.16193	0.000748757	0.00607997
snoRNA:Psi28S-3308	0.647681	6.67933	0.000750371	0.00608992
trpl	-1.85998	2.84247	0.0007509	0.00609106
CG3735	-0.639148	6.6135	0.000751664	0.00609411
mv	-0.735136	6.12356	0.000753568	0.00610639
CG5112	-0.653374	5.989	0.000756878	0.00613005
dbo	0.668736	5.88798	0.000758244	0.00613794
GstO1	-1.10414	3.75681	0.000766866	0.00620454
CG31800	-1.06384	3.30438	0.000767781	0.00620874
Ate1	0.67373	6.10778	0.000769851	0.0062214
CR45566	0.654673	5.86646	0.000770141	0.0062214
cer	-1.02474	4.07088	0.000774511	0.00625349
CG7376	-0.738188	5.32459	0.000775655	0.00625951
GstD1	0.723856	6.38423	0.000778204	0.00627684
CG6661	-1.44699	2.26685	0.000780075	0.00628525
Lgr3	-1.46491	1.83237	0.000780448	0.00628525
so	5.80255	-1.5445	0.000779828	0.00628525
CR46225	5.80252	-1.5445	0.000782497	0.00629852
pad	0.926021	4.2418	0.000783017	0.00629947
comm	3.12743	-0.797199	0.000784891	0.00631131
HP1b	-0.659643	5.62205	0.000788012	0.00633316
CG5830	0.668181	5.96236	0.000789028	0.00633487
tmod	-0.708038	7.87287	0.000789032	0.00633487
CG14523	-0.882292	5.76951	0.000790147	0.00634057
CG30403	-1.27893	2.53452	0.000792154	0.00635343
CRAT	-1.0788	3.06436	0.000795517	0.00637714
CG31874	-1.27178	2.01505	0.000799291	0.00639759
eIF3m	0.649481	9.11286	0.000799002	0.00639759
fok	0.996868	3.81778	0.000798936	0.00639759
FER	0.763149	7.05067	0.000802084	0.00641667
CR45802	1.48656	1.34101	0.000804193	0.00643027
CG3457	-0.80406	5.01943	0.000810442	0.00647693
AdSL	-0.629095	6.32949	0.000814437	0.00650223
Hasp	2.45552	-0.526444	0.000814192	0.00650223
CR45578	-1.32657	2.09897	0.00081517	0.00650477
Pif1B	-0.854935	5.39473	0.000820201	0.00654159
bol	0.942599	3.81117	0.000825122	0.00657557
CR44047	0.74311	5.24301	0.0008253	0.00657557
PPO3	0.731184	6.09025	0.000827659	0.00659103
Rm62	0.605386	9.95083	0.000829823	0.00660491
Gyc89Db	-1.25634	2.47506	0.000831405	0.00661414
Inx3	1.34464	4.89638	0.000833925	0.00663083
Pif1A	-0.851092	5.39726	0.000834841	0.00663475
CR44179	-0.647455	5.99462	0.00083593	0.00664004
CG6847	1.02262	3.7091	0.000836475	0.006641
FoxK	-0.668825	5.66189	0.00084067	0.00666982
sprt	-1.12699	4.94139	0.000840955	0.00666982
CR45225	-1.77027	1.03231	0.000844022	0.00669077
Stt3A	-0.592568	7.1849	0.000845583	0.00669975
Cam	0.840922	10.1793	0.000846428	0.00670277
CG33786	-0.632231	6.01063	0.000846819	0.00670277
CG33785	-0.632231	6.01063	0.000847262	0.0067029
Ts	-0.694949	5.70005	0.000849336	0.00671592
CG14671	-0.988688	3.73431	0.00085043	0.00672118
CG32817	-1.48989	1.66681	0.000856136	0.00676287
snmRNA:128	1.31797	1.9442	0.000859655	0.00678725
CG13313	-3.19018	-0.741923	0.000860889	0.00679358
Map205	0.610809	8.72209	0.000863287	0.00680907
Arc1	0.675351	12.4187	0.000866991	0.00683142
CG7616	-1.28934	1.96187	0.000866861	0.00683142
CG42697	1.60086	0.838907	0.000868239	0.00683782
CR45156	1.60268	1.34089	0.00086876	0.00683849
CG32486	-0.764364	5.48039	0.000871534	0.00685688
128up	-0.639939	6.63248	0.000872188	0.00685859
Uba1	0.609116	9.35289	0.000883386	0.00694316
CG11257	-1.11421	2.82994	0.000884136	0.00694558
mEFTs	-0.780403	5.06718	0.000885285	0.00695113
CG18011	0.740702	5.37253	0.000899511	0.00705577
Hem	0.60031	8.0332	0.000899397	0.00705577
CR45820	1.0642	3.30757	0.000900565	0.0070605
Npc2b	1.62527	5.08078	0.000907499	0.00711131
cuff	0.698875	5.6571	0.000908497	0.00711558
P5cr	-0.966141	3.85773	0.000918671	0.00719167
fzo	1.2582	2.26279	0.000919322	0.00719318
CG12107	-0.756857	4.97322	0.000923105	0.00721918
mib2	0.61124	6.76399	0.000927585	0.0072506
eIF1A	0.599847	7.70448	0.000932896	0.00728848
NANS	-1.25167	2.71867	0.000934315	0.00729594
CG12321	-0.811944	4.77419	0.000935927	0.00729763
CG43273	-1.37253	1.71635	0.000935342	0.00729763
CG6340	-0.872566	4.29399	0.000935761	0.00729763
stc	0.602914	8.30194	0.000939005	0.00731799
sced	-0.858729	4.45193	0.000942977	0.00734529
bchs	0.60596	6.53305	0.00094573	0.00736308
CR46061	1.34195	1.81759	0.000953492	0.00741983
CG43345	-0.933869	4.13606	0.00095418	0.0074215
HtrA2	-1.19829	2.33796	0.000955025	0.00742439
CG43346	-0.933865	4.13606	0.000956689	0.00743365
MetRS-m	-0.949716	3.7683	0.000957736	0.0074381
Dhfr	-0.947432	4.30219	0.000958863	0.00744317
CR46257	1.30041	1.78903	0.000959532	0.00744468
pug	-1.01567	3.80487	0.000968447	0.00751013
CG1492	-1.00616	3.61687	0.00096905	0.0075111
Sox21b	3.3439	-1.0389	0.000974767	0.00755167
CG6767	-0.670849	7.14437	0.000977368	0.00756809
ref(2)P	0.646994	7.65121	0.000987046	0.00763926
CG2034	-0.664014	5.55493	0.000991224	0.00766781
CG12159	-0.828414	5.01548	0.000992086	0.00767069
yellow-b	1.8083	2.12749	0.000993137	0.00767504
CG14969	-0.604859	6.49786	0.000995844	0.00768726
kek1	0.578769	8.80773	0.000996679	0.00768726
Mpcp2	0.592605	8.98303	0.0009966	0.00768726
Ncoa6	0.608448	7.24114	0.000995568	0.00768726
CG7778	1.31357	2.43428	0.00099847	0.0076973
x16	-0.641945	6.11643	0.00100038	0.0077082
a	1.01295	3.77057	0.00100626	0.0077459
csul	-0.637485	5.77891	0.00100625	0.0077459
CG4089	-1.10096	2.90845	0.00100742	0.00775102
Edem1	-0.594675	6.87865	0.00101376	0.00779602
HisRS	-0.585819	7.63256	0.00101453	0.00779812
coil	-0.728501	5.04043	0.00101562	0.00779885
spict	0.641783	6.16875	0.00101527	0.00779885
CG10038	-0.908791	4.03343	0.00101854	0.00781741
fend	-1.17105	4.10032	0.00102268	0.0078439
fon	2.80227	1.34399	0.00102299	0.0078439
CG15912	-1.37911	1.72883	0.00102756	0.0078751
Past1	0.616077	7.27714	0.00103142	0.00790084
form3	1.33265	1.65143	0.00103303	0.00790934
snoRNA:Me28S-C788b	-2.16796	-0.0999866	0.00103732	0.00793827
CR44284	2.13455	0.275614	0.00104202	0.00797036
mRpL17	-0.705021	5.97849	0.00104825	0.0080141
snoRNA:Me28S-C3351	-2.00138	0.234707	0.00105144	0.00803455
CG30100	-1.01945	3.86923	0.00105489	0.00804666
CG42372	-1.01945	3.86923	0.00105432	0.00804666
Drep1	-1.0927	3.61728	0.00105507	0.00804666
FANCI	-0.75429	5.80651	0.00105364	0.00804666
CG12004	0.582207	7.81993	0.00106134	0.00808663
Ir62a	-1.25604	2.07772	0.00106083	0.00808663
CG31659	6.064	-1.34534	0.0010656	0.00811177
mir-281-2	1.5239	0.831387	0.00106568	0.00811177
GstE5	1.93588	0.181706	0.00106907	0.00813367
CG5919	-0.842096	4.57657	0.0010708	0.00814289
mnd	0.61138	7.10957	0.00107231	0.00815041
Snx1	0.599635	6.35767	0.00107374	0.00815728
CR44108	-0.662694	5.5155	0.0010756	0.00816746
CR45806	-0.734634	5.70264	0.00107962	0.00819404
Klp64D	0.627463	6.31258	0.00108285	0.00821459
CG42265	2.24113	-0.324161	0.00108338	0.00821465
Kal1	-1.39903	3.81997	0.00108599	0.00823043
CR43727	-1.27997	1.86168	0.00108884	0.00824803
CG2260	-0.668867	5.47258	0.0010959	0.00829755
tRNA:Pro-TGG-1-1	-3.59445	-1.13236	0.00109644	0.00829762
CG13887	0.595296	8.99705	0.00109975	0.00831866
CG10321	0.598059	7.46299	0.00110058	0.0083209
betaGlu	-0.639409	5.6331	0.00110491	0.00834965
CG9485	-0.619623	6.00384	0.00110695	0.00836102
CG4611	-0.638528	5.71371	0.00111053	0.00838405
CG42816	-2.25925	-0.196094	0.00112172	0.0084644
Gbp1	-0.778008	4.73714	0.00112434	0.00847606
Patr-1	0.587926	7.42377	0.00112432	0.00847606
euc	-3.53294	-1.15339	0.00112544	0.00848023
bgcn	-1.33463	1.92886	0.0011261	0.00848113
su(w[a])	-0.666322	5.39953	0.00112877	0.00849722
CG11123	-0.629403	6.11123	0.00113247	0.00852097
CG1231	-2.79683	-0.597819	0.00113491	0.00853519
CG31457	0.691806	5.27215	0.00114438	0.00860229
Axud1	0.603184	6.29703	0.00115317	0.00866427
CG7049	-0.733736	5.70845	0.00115383	0.00866505
Sclp	1.95536	2.77811	0.00116134	0.00871724
CG33777	1.97706	0.247188	0.00117293	0.00880008
Trx-2	0.645683	7.61811	0.00117873	0.00883938
Gbs-76A	0.825823	5.80484	0.00118204	0.00885996
wcy	0.620318	6.76886	0.00118643	0.00888861
CG34417	0.943637	7.78865	0.00119068	0.00891326
CG9804	-0.988059	3.85415	0.00119086	0.00891326
CR44619	1.70302	0.471802	0.00119841	0.00896554
Ir54a	-1.27556	1.90287	0.00120917	0.00903399
KP78a	0.620794	6.17505	0.00120929	0.00903399
KP78b	0.620794	6.17505	0.0012091	0.00903399
Ranbp9	-0.571233	7.52235	0.00122188	0.00912367
CG12056	-0.981466	3.5735	0.0012228	0.00912619
ALiX	0.577181	7.59496	0.00122596	0.00914542
tomboy40	1.11954	2.60053	0.00122962	0.00916842
mRpL15	-0.685569	5.28706	0.00123034	0.00916936
CG34263	-1.21504	2.88347	0.00123901	0.00922959
DIP1	-0.660458	5.49954	0.00124513	0.00927082
CG5038	-0.913694	3.8239	0.00124695	0.00927994
TORIP	-0.620435	5.72639	0.00125611	0.0093437
Spt5	0.574873	7.6012	0.0012613	0.00937786
CG5056	0.675274	5.38287	0.0012635	0.00938973
CG31381	-0.917454	3.83981	0.00126515	0.00939758
CG6689	-0.911812	4.09581	0.00126601	0.00939948
Obp84a	-1.44966	1.40145	0.00126923	0.00941893
CG7714	5.68374	-1.6192	0.00127276	0.00943625
natalisin	1.58921	0.861506	0.00127274	0.00943625
CG11151	-0.647801	5.48221	0.0012756	0.00945285
Nca	-0.676783	5.33045	0.00127817	0.00946289
shot	0.575046	10.8004	0.00127792	0.00946289
CR40282	-1.20007	2.39025	0.00128092	0.00947884
CG10947	3.08052	-0.498149	0.00128686	0.00950942
Pex12	-0.998726	3.25551	0.00128688	0.00950942
snoRNA:Psi18S-1275	-1.33093	1.62016	0.00128572	0.00950942
Dbp21E2	-0.747182	5.07187	0.00129679	0.00957818
CG14642	0.901447	4.94274	0.0012984	0.00958555
IleRS-m	-0.891287	3.94651	0.00130061	0.00959739
CG9471	-0.916729	4.64966	0.0013081	0.00964486
Snp	-0.640583	5.54533	0.00130828	0.00964486
Cyp6a19	1.26191	1.85419	0.00131019	0.00965442
CG34041	-1.11085	3.66786	0.00131397	0.00967776
CR45834	1.62428	1.08195	0.00132072	0.00972289
CG4294	-0.721665	5.07428	0.0013276	0.00976893
CG10063	-1.04861	5.358	0.00133719	0.00983492
CG14929	-2.73122	0.189959	0.00134687	0.00989221
CG32549	0.628066	7.97181	0.00134592	0.00989221
Ssk	1.51377	2.91794	0.0013466	0.00989221
RpL38	0.716311	9.48127	0.00134831	0.00989814
mRpL12	-0.771487	4.77352	0.00135097	0.00991299
beat-Va	3.53477	-1.54447	0.00135341	0.00992232
Lsm10	-1.50711	1.14295	0.0013535	0.00992232
mRpL51	-0.824482	4.38002	0.00135706	0.00994376
l(3)73Ah	0.747521	5.2911	0.00135784	0.00994485
CG30105	-0.947677	4.04008	0.00135879	0.00994716
Ras64B	0.57463	6.85741	0.00136486	0.00998689
Ent3	-2.16833	0.104673	0.0013667	0.00999571
Sgf11	-0.87644	4.2428	0.001368	0.0100006
HP1c	-0.783846	5.35376	0.00136942	0.0100063
CG32335	5.70452	-1.61466	0.00137013	0.0100068
pgant6	-0.619539	5.72297	0.00137307	0.0100236
Cyp49a1	1.22012	2.13272	0.00137912	0.0100631
CR46083	2.31186	-0.220776	0.00138019	0.0100662
Ggamma1	0.574823	7.6582	0.00138262	0.0100793
CG13204	-1.26475	2.39842	0.00138338	0.0100801
cpa	0.594119	7.87704	0.00138832	0.0101114
CG1561	-1.22232	1.91126	0.00138955	0.0101138
CG2854	-1.20409	2.02365	0.00138994	0.0101138
CR43429	-0.617809	6.26715	0.00139793	0.0101672
CR45818	-0.784646	4.63543	0.00140689	0.0102276
px	0.605288	6.24215	0.00140987	0.0102446
snoRNA:Me28S-G3277a	-3.12751	-0.777473	0.00141973	0.0103115
CG8273	0.614738	5.75969	0.00142557	0.0103491
CG10465	-0.601229	6.28417	0.00142941	0.0103722
CG11539	-1.21572	2.54894	0.00143659	0.010405
CG18178	-0.623907	6.19806	0.00143563	0.010405
cv	-0.608293	6.02385	0.00143466	0.010405
Eaat1	-2.32801	1.38198	0.00143658	0.010405
CG17221	-1.1439	2.5079	0.00144106	0.0104325
CG42847	-3.15777	-0.745764	0.00144304	0.0104421
CG2938	-0.592358	6.78504	0.00145232	0.0105044
CG17996	-1.03499	3.33808	0.00145394	0.0105112
CR46056	-5.59779	-1.50013	0.00145541	0.010517
CG34292	-5.59783	-1.50013	0.00145706	0.0105241
CR43723	-1.36659	1.66664	0.00145794	0.0105256
Pmm2	-0.685797	5.38058	0.00147241	0.0106252
inaE	0.79485	4.64915	0.00148295	0.0106964
CG14073	0.588845	6.57343	0.00148601	0.0107126
CR45897	1.76078	0.787911	0.00148657	0.0107126
CG4825	-0.621704	6.42268	0.00150338	0.0108287
snoRNA:Me28S-A774a	-1.93758	0.048303	0.00151845	0.0109323
CG5515	-0.619564	5.66823	0.0015198	0.010937
CR46073	-1.56779	1.26031	0.00152319	0.0109513
snoRNA:Or-CD11b	-1.79724	0.396168	0.00152313	0.0109513
Klp98A	0.582466	7.24968	0.00152418	0.0109534
LBR	-0.610823	6.88489	0.00153978	0.0110604
stet	1.35892	2.27879	0.00154077	0.0110625
sff	1.80737	0.441663	0.00154658	0.0110941
shd	1.54017	0.840114	0.00154631	0.0110941
tko	-0.661273	5.36931	0.00154932	0.0111086
CG15012	0.581728	7.03904	0.00156497	0.0112157
CG4194	0.990245	3.10278	0.00156832	0.0112346
CG3339	2.09388	-0.131385	0.00156948	0.0112378
ssp6	-1.89213	0.258597	0.00157312	0.0112587
CG31036	2.22765	-0.328214	0.00158817	0.0113577
shep	0.639669	9.20897	0.0015884	0.0113577
Pak3	0.588561	7.87835	0.00160738	0.0114882
CG45088	0.569134	6.69098	0.00161018	0.0115029
CG9393	-0.610386	5.78373	0.00162467	0.0116002
P58IPK	0.600408	9.14004	0.00162527	0.0116002
stg	-0.556425	8.03099	0.00162812	0.0116153
CG9314	1.05765	2.97635	0.00163272	0.0116428
Nacalpha	0.566718	9.53999	0.00163779	0.0116736
CG3032	-1.39201	1.43472	0.00163952	0.0116807
tRNA:Phe-GAA-1-8	2.47611	-0.729798	0.00164316	0.0117013
CG10463	-0.809402	4.3534	0.00164536	0.0117116
pch2	-0.603569	7.05947	0.0016479	0.0117244
ND-15	-0.659407	5.48337	0.00165395	0.0117621
spir	0.56198	7.19841	0.00165951	0.0117963
CG9422	-0.88437	4.02276	0.00166324	0.0118175
CG4866	-0.715406	5.00647	0.00166566	0.0118293
CG7265	-0.624219	5.53791	0.00167042	0.0118577
Taf1	0.566885	7.3306	0.00167299	0.0118706
CG3394	1.5055	3.08135	0.00167928	0.0119099
qm	0.633206	5.69393	0.00168229	0.0119258
CG11342	-0.983733	3.38479	0.00168528	0.0119362
CG11403	-0.673765	5.18262	0.00168493	0.0119362
CG33969	-0.609676	5.7191	0.00169081	0.01197
trus	-0.789692	4.54403	0.00169335	0.0119825
gom	2.67493	-0.820247	0.00169693	0.0120025
l(3)72Dn	-0.701485	5.529	0.001707	0.0120683
CR45272	2.43319	-0.727974	0.00171456	0.0121162
CG11911	-2.77939	-0.603562	0.00171829	0.0121371
CR44478	1.48323	1.29703	0.00173729	0.0122658
RIOK1	-0.690992	5.10509	0.00173933	0.0122747
CR46114	-2.59744	-0.389775	0.00174367	0.0122997
CG12096	-0.794943	4.43667	0.0017506	0.0123431
CG15890	-1.21096	2.86172	0.00175396	0.0123557
fsd	-1.16165	3.32267	0.00175331	0.0123557
CG15473	-1.47581	1.15021	0.00176269	0.012406
CG4669	1.48268	2.09108	0.0017625	0.012406
CG5245	-1.04126	3.12431	0.00176582	0.0124225
CG3149	-0.687024	5.30773	0.00177422	0.012471
mthl10	0.714257	5.30004	0.0017743	0.012471
scu	-0.614661	5.74396	0.00177782	0.0124846
tRNA:Pro-CGG-3-1	-2.31179	-0.122116	0.00177771	0.0124846
CG31213	1.14182	2.77996	0.00177873	0.0124853
Glo1	-0.612552	5.71342	0.00178191	0.0124965
Mdh1	-0.617877	6.05733	0.00178161	0.0124965
CG18585	5.72023	-1.61239	0.00178479	0.0125111
lds	-0.580782	7.68766	0.00178882	0.0125337
CG41434	-1.75607	0.878132	0.00179141	0.0125463
CG3246	1.05598	4.02986	0.00179286	0.0125509
CR44992	0.922406	3.83869	0.00179723	0.0125721
Xe7	-0.627108	5.57795	0.0017975	0.0125721
CG31097	3.1973	-1.17289	0.00180611	0.0126267
CG31115	-1.50154	0.980927	0.0018079	0.0126336
Su(dx)	0.591275	8.2157	0.0018132	0.0126649
l(3)L1231	0.597139	6.9039	0.00181551	0.0126698
sktl	0.58108	7.45071	0.00181495	0.0126698
Chmp1	0.592701	6.20396	0.00181693	0.012674
CR44134	-0.961839	3.81318	0.0018251	0.0127254
CG9117	-1.23405	1.75925	0.00183008	0.0127545
CG10962	0.724339	5.03303	0.00183384	0.0127637
pcm	-0.599697	6.17062	0.00183335	0.0127637
snoRNA:Me28S-U1554	3.29244	-1.10048	0.00183329	0.0127637
PHGPx	0.54972	8.71841	0.0018419	0.0128141
CG11583	-0.593981	6.86507	0.00184558	0.0128339
CG31549	-0.64024	6.25332	0.00184766	0.0128427
Nup154	-0.554355	7.08637	0.00185701	0.0129021
cid	-1.00187	3.66799	0.00185894	0.0129097
CG13658	1.77849	0.269139	0.00186042	0.0129141
CG15478	-0.601479	5.81594	0.00186189	0.0129141
CG3176	-1.40441	1.75126	0.00186204	0.0129141
CG30456	0.747435	6.57506	0.00186345	0.0129181
CG4610	-0.643701	5.36168	0.00187647	0.0130027
cin	-0.599251	5.85034	0.00188383	0.0130479
snoRNA:Me28S-U3344b	-2.77328	-0.640521	0.00188573	0.0130553
CG14894	-0.598044	5.71001	0.00189622	0.0131221
dup	-0.708204	5.31811	0.00190295	0.0131629
CG14095	-1.78295	1.49263	0.00190828	0.0131939
CG9168	-1.05504	2.89511	0.00191162	0.0132112
Set	-0.57319	6.49984	0.00191995	0.0132629
cnn	0.546769	7.67131	0.00192777	0.0133111
CG5861	0.647377	6.21396	0.00192882	0.0133125
CG6933	1.40924	2.12735	0.00193186	0.0133276
CG1291	-0.607902	5.91156	0.00193798	0.013364
mip40	-0.669037	5.3352	0.00194121	0.0133803
elB	1.36366	1.15995	0.0019427	0.0133831
Impbeta11	-0.577855	6.89865	0.00194331	0.0133831
Cpr76Bc	2.78876	-0.705112	0.00194683	0.0133955
scramb1	0.660398	5.22233	0.00194677	0.0133955
CR45551	3.08636	-1.27645	0.00195261	0.0134294
CG15525	-1.02166	3.3556	0.0019819	0.0136249
CG14805	-0.549151	7.08704	0.00198338	0.0136291
CR42859	3.85541	-1.32752	0.00199251	0.0136858
Tdc2	-1.3427	1.57409	0.00200333	0.0137542
CG6180	-0.56993	6.8596	0.00200469	0.0137575
CG33301	5.55355	-1.69791	0.00200896	0.0137747
Chchd2	0.555196	7.10449	0.00200854	0.0137747
CG12402	2.07004	-0.0156859	0.00201686	0.0138229
crol	0.576927	8.57101	0.00201897	0.0138313
RecQ4	-0.687534	5.41031	0.00202805	0.0138874
Irp-1A	-0.573916	7.00312	0.00203354	0.0139189
scaf	-0.706099	5.48932	0.00203627	0.0139315
Hrs	0.610979	6.58021	0.00204203	0.0139649
CG17294	-0.774309	4.6235	0.00205293	0.0140333
Nop56	-0.579499	8.40458	0.00205927	0.0140704
beat-Ia	-2.01874	1.11076	0.00206656	0.0141083
CG7650	0.679832	5.39303	0.00206661	0.0141083
CG17600	-1.01628	3.33689	0.0020706	0.0141295
RtcB	-0.637546	5.41415	0.00207335	0.0141421
RASSF8	0.584754	6.17131	0.00207602	0.0141535
RpS15Ab	-0.726736	4.77044	0.00207684	0.0141535
chp	-1.61301	0.703146	0.00208177	0.014181
CG11920	-0.718416	5.43013	0.00209389	0.0142574
CG2691	-0.563783	7.53406	0.0020969	0.0142716
CdsA	0.586056	6.41987	0.00210922	0.0143493
CG16824	1.84438	-0.0152253	0.00211023	0.0143499
CR45525	-0.748918	4.64193	0.00211894	0.0144029
pgant5	0.602878	6.98478	0.00212079	0.0144093
CG6055	-5.66128	-1.40142	0.0021251	0.0144323
Atg5	0.691619	5.21886	0.00213295	0.0144793
CG31648	-0.90908	3.55809	0.00214858	0.0145728
KdelR	0.592286	8.64697	0.00214835	0.0145728
Pym	-0.86991	3.91986	0.00216234	0.0146598
Pak	0.567276	7.75389	0.00216936	0.014701
CG1407	0.55106	6.84058	0.00218026	0.0147685
CG7601	-0.657533	5.1581	0.0021819	0.0147732
CG6878	-0.731254	4.72899	0.00218382	0.0147763
eIF3h	0.547477	8.59684	0.00218424	0.0147763
CG2970	-0.559157	6.42404	0.00220638	0.0149197
jeb	3.3932	-1.62145	0.00220758	0.0149214
CR45221	-2.76291	-0.710389	0.00221151	0.0149415
IKKbeta	-0.649898	5.39095	0.00221822	0.0149804
CG34404	0.652836	5.26303	0.00221929	0.0149812
CG8248	-1.31522	1.39475	0.00222958	0.0150442
RAF2	-0.574118	6.21281	0.00223237	0.0150565
CG10764	1.59896	1.1372	0.00223552	0.0150588
CG4596	1.7288	0.137291	0.00223558	0.0150588
CG9596	-0.75862	4.65756	0.00223544	0.0150588
CG7025	2.81214	-1.04511	0.00223814	0.0150695
CG6508	2.41936	-1.01526	0.00224953	0.0151397
Sec16	0.544466	7.50922	0.00227233	0.0152866
mir-3641	-2.50666	-0.471446	0.00229887	0.0154585
CG30423	0.591147	5.88946	0.00230336	0.0154755
CG4565	-0.97297	2.99592	0.00230316	0.0154755
trk	-1.27005	1.71346	0.00231234	0.0155291
CR44055	3.32178	-1.09387	0.00232225	0.0155886
Rim2	0.560236	6.42522	0.00232318	0.0155886
eIF3i	0.549214	8.52555	0.00232548	0.0155973
CG14722	-0.581886	6.05771	0.00232771	0.0156056
Pis	0.603904	5.69172	0.00233395	0.0156407
CG10286	-0.547435	7.05107	0.00234126	0.0156763
Nf-YC	0.615301	5.40792	0.0023412	0.0156763
CG12010	-0.736759	4.66851	0.0023506	0.0157281
mRpL11	-0.847757	4.12268	0.00235165	0.0157281
SCAR	0.549079	7.64885	0.002352	0.0157281
CG4301	1.75775	1.96306	0.00235524	0.0157297
CG5276	-0.827124	4.21844	0.00235435	0.0157297
CG6191	0.548395	6.72531	0.00235355	0.0157297
FRG1	-0.737487	4.65928	0.00237228	0.01583
Trc8	0.555156	6.48303	0.00237196	0.01583
Plzf	-0.99696	2.91303	0.00237674	0.015853
Rev1	-0.545393	7.49685	0.00238283	0.0158869
CG15097	0.748536	5.11953	0.00238946	0.0159243
Mlc-c	0.536447	8.91496	0.00239422	0.0159493
sut1	0.59383	5.79531	0.00240608	0.0160215
alpha-Est9	0.541135	7.02851	0.00240742	0.0160236
Adat1	-1.00773	2.98086	0.00241838	0.0160761
glu	-0.541317	7.09005	0.00241817	0.0160761
Ptp99A	0.676305	5.30373	0.00241814	0.0160761
Tgi	0.591264	6.31871	0.00242264	0.0160976
CG6701	0.600845	8.42547	0.00242399	0.0160997
CG44008	3.37273	-1.62596	0.00242943	0.016129
FASN2	-0.947727	3.18598	0.00243708	0.016173
CG5380	-0.900655	3.58323	0.00244583	0.0162242
CR45621	-1.2249	1.96695	0.00245118	0.0162528
CR31451	-1.33118	2.87519	0.00245437	0.0162671
CG33941	-1.00776	4.07807	0.00247346	0.0163867
CG10889	0.73435	4.64372	0.00247779	0.0164085
Mal-B2	-1.1047	4.09919	0.00248407	0.0164431
CG11384	5.57602	-1.69336	0.00248762	0.0164556
Fit2	-0.791231	5.00704	0.00248807	0.0164556
CG1738	-0.957694	3.41859	0.00249064	0.0164588
Nna1	-0.715172	5.18572	0.00249062	0.0164588
CG17272	0.663695	6.21433	0.00251099	0.0165723
CG30110	5.57619	-1.69336	0.00251066	0.0165723
Faf2	0.596891	5.7807	0.00250997	0.0165723
CG14395	5.5762	-1.69336	0.00251208	0.0165725
eIF3g1	0.537012	8.27387	0.00251542	0.0165876
ClC-a	0.594246	5.97834	0.00251675	0.0165894
CrebA	0.549308	6.90975	0.00252087	0.0166026
nudE	-0.589901	5.73428	0.00252073	0.0166026
rev7	-0.915858	3.67261	0.00252225	0.0166047
GPHR	-0.705293	4.82274	0.00252866	0.0166399
Synd	0.535626	7.0854	0.00253156	0.0166521
CG3995	-0.795102	4.38856	0.00254845	0.0167561
Cyp6a22	-1.18326	2.90061	0.00255883	0.0168103
Ir51b	-1.18168	1.82607	0.00255814	0.0168103
CG17477	5.76668	-1.549	0.00256128	0.0168123
CG6602	-1.08074	2.33249	0.00256023	0.0168123
CR42746	1.3004	1.18014	0.00257608	0.0169024
unk	0.542665	7.77876	0.0025788	0.0169132
CG9664	1.69985	0.1848	0.00258208	0.0169205
Coop	-1.04358	3.41067	0.00258156	0.0169205
snRNA:U5:63BC	1.10541	2.73724	0.00260146	0.0170404
CG10151	-1.90173	0.172036	0.00261223	0.0171038
Scox	-0.825579	4.11655	0.00261855	0.017138
alpha-Est1	1.35964	2.52262	0.00261969	0.0171383
CG5235	-0.75011	5.6227	0.00262364	0.017157
Sr-CIV	2.20962	-0.297221	0.0026279	0.0171777
cdm	0.574591	6.64794	0.00263163	0.0171828
CG2931	-0.76591	4.41058	0.00263098	0.0171828
CG45069	-1.01908	3.34632	0.00263306	0.0171828
CycY	0.540029	7.45459	0.00263284	0.0171828
PIG-Z	-1.01908	3.34632	0.00263546	0.0171913
CG11523	-0.74656	4.52952	0.00265058	0.0172828
CG4603	-0.720261	4.96675	0.00265989	0.0173362
CG42663	0.696718	7.73193	0.00266176	0.0173412
CG4291	-0.860935	3.94578	0.00267888	0.0174455
CG32280	0.8406	6.00821	0.00268443	0.0174744
rpr	0.870839	5.61635	0.00269113	0.0175108
snRNA:U2:34ABb	-1.37451	1.06673	0.00270758	0.0176105
CG8907	1.2388	1.80383	0.00271308	0.0176389
CG18812	0.567216	6.82837	0.00271909	0.0176678
Hsp83	0.583903	13.434	0.00272089	0.0176678
Ubc10	-0.563996	6.12945	0.0027206	0.0176678
Not11	-0.806981	4.36305	0.00272227	0.0176694
CG3831	-0.918504	3.41567	0.00272859	0.0177031
arx	-0.77494	4.31736	0.00274814	0.0178226
CG32650	-1.32663	1.1196	0.00275845	0.017882
AGO2	0.556447	8.94271	0.00276359	0.017908
FIG4	-0.905798	3.59415	0.00276519	0.017911
snoRNA:Me18S-A1576	-1.4616	1.23105	0.0027681	0.0179224
snoRNA:Or-CD11	-2.44913	-0.517084	0.00278582	0.0180297
E23	2.41752	2.4152	0.00279078	0.0180544
htk	0.537789	7.31618	0.00279493	0.0180737
CDC45L	-0.610398	5.37199	0.00280641	0.0181405
CG11839	-0.933222	3.28254	0.00281036	0.0181436
Tsp96F	-0.71928	6.42156	0.00280999	0.0181436
Vps37B	0.571836	6.07059	0.00280813	0.0181436
Marcal1	-0.800837	4.26396	0.00282844	0.0182528
Ddx1	-0.588685	5.70857	0.00283051	0.0182587
CG13676	-1.22728	2.09357	0.00283175	0.0182591
CG2147	-0.758429	4.62674	0.00283982	0.0183036
CycB3	-0.738541	5.09724	0.0028457	0.0183246
RpLP0	0.530304	10.8066	0.00284551	0.0183246
TER94	0.534623	9.86542	0.00284657	0.0183246
CG10638	0.543292	7.16968	0.00285312	0.0183592
crn	-0.542455	6.60654	0.00286242	0.0184115
nop5	-0.56827	8.29948	0.00286749	0.0184365
CG17266	-0.754622	4.66728	0.00287763	0.0184942
snoRNA:Me28S-G3255a	-1.76728	0.186913	0.00287986	0.0185009
Obp56a	1.68917	2.26648	0.00288745	0.0185421
mthl11	-1.63187	0.464628	0.00291386	0.0186964
roX1	1.45226	1.53201	0.00291308	0.0186964
CG42304	0.614147	5.50404	0.00292118	0.0187357
Tdc1	-1.07905	2.49685	0.00292674	0.0187637
CR44973	1.28697	1.44392	0.00294109	0.018848
CG5726	0.567659	6.45103	0.00294451	0.0188621
CG42389	0.566853	8.03743	0.00294658	0.0188677
CG5080	-0.538428	7.02313	0.00295338	0.0189035
Cchl	-0.618652	5.85403	0.00295573	0.0189109
MICAL-like	0.587302	5.95935	0.00297006	0.0189948
CG4995	-2.65996	-0.66775	0.00297495	0.0190183
RnpS1	-0.551575	6.28957	0.00297678	0.0190223
CG12594	2.21016	-0.727422	0.00298525	0.0190686
CG14647	-0.796502	4.37268	0.00299237	0.0191063
CG31088	-2.55241	-0.425665	0.00300968	0.0192091
DCTN5-p25	0.757039	4.41667	0.00301116	0.0192107
CG1572	0.769852	7.07013	0.00301714	0.0192332
Socs16D	0.570201	5.86615	0.00301674	0.0192332
CG14749	-0.612094	5.42361	0.00302515	0.0192388
CG18766	0.608175	6.52517	0.00302462	0.0192388
CG6808	-0.679304	4.90908	0.00302314	0.0192388
Dis3l2	-0.548807	6.26432	0.00302538	0.0192388
SF2	0.543264	7.46761	0.00302075	0.0192388
snoRNA:Or-CD11c	-1.96726	-0.0985056	0.00302526	0.0192388
CG9527	-0.767083	4.4132	0.00303021	0.0192617
CG13082	2.73751	-1.06038	0.00303297	0.0192714
mRF1	-0.833597	3.98713	0.00304067	0.0193125
CG4552	0.52929	7.67084	0.00307738	0.0195378
Snup	0.614108	5.50404	0.00307995	0.0195462
CG31126	-0.924038	3.18667	0.00309738	0.0196433
CG3788	-1.22501	1.5902	0.00309775	0.0196433
CG10188	0.579371	5.86277	0.00310492	0.0196788
CG1427	-0.977372	3.23677	0.00310585	0.0196788
CG7912	-0.954248	3.22484	0.00311766	0.0197346
Rac2	-0.539514	6.9526	0.00311844	0.0197346
Syx18	0.617622	6.48779	0.00311766	0.0197346
CG17337	-0.603258	7.21749	0.00312299	0.0197554
sax	0.558675	6.71703	0.00313066	0.019796
CG9263	1.24907	2.01872	0.00313199	0.0197964
CG17806	-1.07321	2.52982	0.00313718	0.0198212
mRpS30	-0.542596	6.62158	0.00313852	0.0198217
CG17612	-0.985527	2.78819	0.00314736	0.0198696
bib	-1.78976	0.338312	0.00315116	0.0198855
CG10166	-0.593086	5.49456	0.00315378	0.0198941
CG8372	-0.785456	4.37517	0.00316146	0.0199345
mbf1	0.529404	8.02452	0.00316533	0.0199508
EMRE	-0.723619	4.74437	0.00316795	0.0199594
CstF50	-0.75512	4.59114	0.00318655	0.0200685
CG12730	-0.554722	6.38874	0.00319071	0.0200705
CG30094	-0.939235	3.09105	0.00319055	0.0200705
mtTFB2	-1.09675	2.83262	0.00318945	0.0200705
mus201	0.616271	6.34311	0.00319548	0.0200925
Mad	0.595206	5.62024	0.00319753	0.0200973
Tsp42Ea	0.882306	4.22476	0.00320474	0.0201345
CG34453	-2.14671	-0.302477	0.00320682	0.0201396
Tango10	-0.621577	5.25865	0.0032114	0.0201603
CG15107	-0.730253	4.69143	0.00321542	0.0201613
snRNA:U11	0.653393	9.38602	0.00321462	0.0201613
sxc	-0.543137	7.55683	0.00321329	0.0201613
CG12341	-0.866159	3.5689	0.00323573	0.0202746
CG6950	-0.627916	5.31947	0.00323609	0.0202746
CG17734	-0.610751	5.87251	0.00325238	0.0203605
snoRNA:Me28S-G1083a	-2.12237	-0.290351	0.00325182	0.0203605
sut4	1.79743	-0.278474	0.0032573	0.0203831
yellow-f	0.624329	6.72746	0.00327105	0.020461
Vta1	0.535392	6.58961	0.00329703	0.0206153
CG4213	-1.98611	-0.0383805	0.00331002	0.0206883
CR43868	0.659796	5.13409	0.00331371	0.0207031
tRNA:Arg-TCG-2-3	2.92204	-1.34961	0.003317	0.0207154
Csl4	-0.683611	5.031	0.00334416	0.0208767
CR45549	1.14977	1.74276	0.00335121	0.0209124
CG1129	0.517976	7.34953	0.00337709	0.0210572
futsch	0.916566	3.60782	0.00337669	0.0210572
CycT	0.540868	6.68623	0.00338882	0.0211219
pie	-0.842578	3.99419	0.00339973	0.0211815
obe	0.5175	7.33282	0.00340717	0.0212194
CG43313	0.804289	4.04186	0.00341015	0.0212296
squ	-0.661446	5.78498	0.00342309	0.0213017
eIF3f1	0.53804	8.47505	0.00343173	0.0213469
ND-B14.5A	-0.62276	5.24779	0.00343424	0.0213541
D1	-0.617998	7.40278	0.00344198	0.0213937
CG7849	-0.94907	3.05693	0.00345544	0.0214689
CG14464	-0.600416	6.01966	0.00346287	0.0215065
Gint3	0.517917	7.75748	0.00348668	0.0216458
ATPCL	0.517152	8.28084	0.00349046	0.0216522
CG42306	0.517917	7.75748	0.00348935	0.0216522
CG4230	0.759233	4.34565	0.00349888	0.0216873
vilya	-1.54353	1.42465	0.00349773	0.0216873
CG3294	-1.20678	1.8293	0.00350213	0.0216988
Dad	0.833604	4.03538	0.00351522	0.0217714
clt	-0.771503	4.40912	0.00352057	0.0217873
tRNA:Pro-AGG-1-3	-3.60618	-1.03516	0.00351949	0.0217873
Adgf-B	3.48858	-1.55347	0.00353561	0.0218564
blp	-0.741724	4.46788	0.00353572	0.0218564
CG17209	-0.6055	5.46084	0.00353593	0.0218564
CG31269	5.40895	-1.78111	0.00354231	0.0218803
mir-4954	-3.32791	-1.30701	0.00354258	0.0218803
CG12868	0.800474	4.07237	0.0035505	0.0219206
CG13955	5.40896	-1.78111	0.00355992	0.0219701
CG17571	5.59733	-1.69108	0.00356873	0.0220158
tRNA:Val-CAC-2-5	5.59734	-1.69108	0.00357048	0.022018
ewg	-0.798988	4.86821	0.00357962	0.0220656
Khc-73	0.536848	7.90996	0.00358993	0.0221205
car	0.578071	5.86411	0.00359636	0.0221427
Tim8	-0.601166	5.42841	0.00359544	0.0221427
CR43670	-1.14659	2.55259	0.0036154	0.0222512
GstT1	-0.572914	5.97718	0.00362406	0.0222958
bgm	2.31018	0.132046	0.00364591	0.0224214
CG7971	-0.522265	6.94712	0.00366023	0.0224918
CG8771	-0.530673	6.74409	0.00365949	0.0224918
CG10472	-1.82358	-0.0479583	0.00367354	0.0225648
mamo	0.608553	6.60433	0.0036827	0.0226122
CG14721	-0.715934	4.76676	0.00368613	0.0226244
cal1	0.539641	6.57214	0.00369124	0.0226469
Gr94a	0.825037	4.43036	0.00369469	0.0226592
CG14052	2.62037	-1.15756	0.00370155	0.0226924
snoRNA:Me28S-G3113b	-1.66652	0.413473	0.00370515	0.0227056
snoRNA:Me28S-G3081a	-1.8699	0.0299945	0.00371099	0.0227325
CG2812	-1.64468	1.4401	0.00371639	0.0227479
Ns1	-0.577928	7.2582	0.00371573	0.0227479
snoRNA:Me18S-U1356a	-2.44373	-0.276225	0.0037351	0.0228535
CG14502	-1.30606	1.16058	0.00374557	0.0229086
CG6388	-0.533934	6.33688	0.00374809	0.022915
CG17777	-1.31235	1.14067	0.00375616	0.0229487
mir-2493	1.08654	2.78092	0.003757	0.0229487
PTPMT1	-0.621143	5.27278	0.00375798	0.0229487
CR46145	1.03017	3.9021	0.00376641	0.0229912
Rcd5	0.576567	5.69243	0.00378013	0.023066
CG13096	-0.533912	7.43195	0.00378181	0.0230673
CR45209	-0.881686	3.54422	0.00378374	0.0230701
CG14856	1.65884	0.207425	0.00378553	0.023072
CR46006	0.794834	5.05268	0.00378725	0.0230735
Nbr	-0.622632	5.16261	0.00378989	0.0230807
mu2	-0.571821	6.10606	0.0038064	0.0231722
TBC1D16	-0.830132	3.81925	0.0038091	0.0231797
fzy	-0.565796	6.55075	0.00382418	0.0232624
Cpr76Bd	2.32787	-0.807467	0.00382609	0.023265
CG10654	-0.724258	4.63528	0.00383281	0.0232969
CG11857	0.526013	8.34226	0.00384957	0.0233806
CG8547	0.549859	6.22407	0.00384947	0.0233806
CG42233	-0.882892	3.47197	0.00385968	0.0234293
Spindly	-0.734986	4.54178	0.00386058	0.0234293
fl(2)d	0.538143	7.29085	0.00386324	0.0234364
pea	-0.539514	6.32688	0.00387922	0.0235242
CG43800	2.51429	-0.948657	0.00388096	0.0235257
gammaTub37C	-0.803566	4.33687	0.00389733	0.0236158
CG14355	5.41994	-1.77882	0.00391033	0.0236843
CR43994	5.41994	-1.77882	0.00391165	0.0236843
PIG-O	-0.573515	5.85499	0.00391932	0.0237215
MED30	-0.536951	6.66861	0.0039265	0.0237558
CG31694	0.591492	7.98193	0.00393109	0.0237661
Lamp1	0.517735	9.60701	0.00393122	0.0237661
CG34242	-1.28042	1.18907	0.00393425	0.0237752
Csat	-0.577962	5.54383	0.00394244	0.0238156
CG1663	-0.874938	3.59128	0.00394941	0.0238485
CG2269	1.39539	1.15734	0.00396022	0.0239045
NUCB1	0.516522	7.85213	0.0039667	0.0239345
Tep4	0.623403	9.04053	0.00398695	0.0240474
CG8526	-1.48826	3.02718	0.00399787	0.024104
CG6683	0.979916	2.91032	0.00401504	0.0241982
CG3168	0.67705	5.29731	0.0040181	0.0242074
Argk	0.776227	7.01393	0.00402714	0.0242432
CG8777	-0.643563	4.97967	0.00402564	0.0242432
CG42445	-1.18457	2.61071	0.00403006	0.0242515
CG13738	2.74799	-1.04531	0.0040349	0.0242713
Ada	-0.81423	3.86932	0.00403803	0.0242808
Top2	-0.5444	7.65118	0.00404339	0.0243037
Nmdmc	-0.545	6.03508	0.00405163	0.0243439
tos	-0.857946	3.49987	0.00405897	0.0243787
fred	1.96702	-0.386659	0.00406163	0.0243853
Pdh	-1.26052	1.37916	0.00406318	0.0243853
beta-PheRS	-0.524309	6.52581	0.00408379	0.0244902
CR43653	1.46544	0.628201	0.00408363	0.0244902
CG11964	-0.554164	5.66031	0.00408722	0.0245015
dome	-0.592104	5.49661	0.00409098	0.0245146
Upf1	0.515234	7.21888	0.0040935	0.0245204
CG4074	-1.3491	0.949443	0.00409879	0.0245427
kri	-0.663378	5.32111	0.00410107	0.024547
Rab7	0.521976	7.83753	0.00410318	0.0245502
CG12007	0.530638	6.36406	0.00411827	0.0246311
cana	-0.550773	6.27794	0.00412749	0.0246768
JIL-1	0.521893	6.64926	0.00412992	0.024682
rec	-0.818454	4.25908	0.00413295	0.0246907
CG10098	0.546146	6.49781	0.00413668	0.0247035
jtb	-0.823671	5.15001	0.00413963	0.0247111
Seipin	-0.806542	4.25562	0.00414109	0.0247111
CR44526	1.31714	2.90382	0.0041484	0.0247428
l(2)37Bb	-0.797828	4.0548	0.00414955	0.0247428
CG13605	-0.631974	5.16683	0.00415359	0.0247574
CG5773	2.71622	-0.845859	0.00415717	0.0247604
CG6073	-0.706277	5.03438	0.00415882	0.0247604
wisp	-2.71352	-0.620718	0.00415827	0.0247604
pasha	-0.683331	5.04637	0.00419627	0.0249739
CR45190	-0.814528	3.89767	0.0042095	0.025041
Vps28	0.558983	6.08105	0.00421074	0.025041
CG44000	0.541588	6.01502	0.00421664	0.0250579
gammaCOP	0.53507	8.22252	0.00421678	0.0250579
CG44001	0.541588	6.01502	0.00421909	0.0250622
CG11722	-1.08357	2.40338	0.00422968	0.0251155
CG3609	0.73553	4.42321	0.00423366	0.0251296
pyd3	-0.540064	6.90467	0.00424947	0.0252139
CG34355	-1.38143	2.39034	0.00425749	0.0252345
mRpL13	-0.854072	3.59338	0.00425776	0.0252345
snoRNA:U31:54Eb	-2.6605	-1.09785	0.0042576	0.0252345
CG32814	1.14571	1.9139	0.00427699	0.0253389
CR46084	1.49862	1.08579	0.00428541	0.0253696
S2P	-0.570363	5.66804	0.00428404	0.0253696
Psa	-0.504207	7.85152	0.00431903	0.025559
CG3902	-0.572994	6.67771	0.00432915	0.0256092
Hr39	0.540865	5.97052	0.00433387	0.0256275
CG33995	0.539899	6.01402	0.0043416	0.0256635
CG46321	2.10281	-0.565524	0.00435557	0.0257364
CG11858	-0.823847	3.80325	0.00436023	0.0257542
CG15706	-0.680364	4.72639	0.00436593	0.0257602
CG31676	-1.28993	1.66269	0.00436616	0.0257602
eIF3c	0.519648	10.3527	0.00436375	0.0257602
Mapmodulin	-0.561385	8.08147	0.00437226	0.0257865
Acn	-0.540448	6.11318	0.00437721	0.025806
CG10337	0.645107	5.4379	0.00439493	0.0259007
CG30349	-0.513193	6.94997	0.00439902	0.0259151
CG17802	-0.927428	2.89116	0.00440104	0.0259172
Rab39	-0.596032	5.28134	0.00441329	0.0259796
CG10347	-0.572928	5.52286	0.00443613	0.0261043
Mpc1	0.836039	4.1992	0.00443979	0.026116
Nsun5	-0.591083	5.63111	0.00444418	0.026132
CR43688	3.08916	-1.20393	0.00444641	0.0261354
NijB	-0.824661	3.72042	0.00445091	0.026152
CG5527	-1.60842	0.797567	0.00446135	0.0262035
CG10086	3.58582	-1.48458	0.00446671	0.0262252
Npc2g	1.40471	0.685906	0.00446858	0.0262264
bic	0.500269	10.0488	0.0044834	0.0263035
msi	0.516439	8.01155	0.00448629	0.0263107
p53	0.593428	5.7729	0.00449484	0.0263509
neo	1.17821	2.75647	0.00450762	0.026416
CG6041	-1.09264	2.09126	0.00451473	0.0264478
CG13367	-0.749141	4.25675	0.00451761	0.0264548
aralar1	0.551871	6.06136	0.00454383	0.0265983
CenG1A	0.601574	5.60305	0.00454987	0.0266238
CR44743	2.58107	-1.16636	0.00456813	0.0267206
CG11788	-0.846893	3.54132	0.00457366	0.0267243
CG2811	-0.825472	3.70788	0.00457213	0.0267243
CG9919	-1.29057	1.32955	0.00457387	0.0267243
Uba3	-0.649393	5.151	0.00457733	0.0267346
mRpL2	-0.642768	5.04883	0.00458922	0.0267941
Inx2	0.751391	4.20194	0.00460991	0.0269049
CG31950	-0.951904	2.90549	0.00462619	0.0269726
CG32137	-3.54142	-1.14497	0.00462333	0.0269726
CG34316	-1.87356	-0.156176	0.00462668	0.0269726
CG2990	-0.614355	5.25678	0.00463922	0.0270256
clu	-0.50418	7.90153	0.00463909	0.0270256
CR45668	0.757617	4.50653	0.00465626	0.0271149
Pcf11	0.506644	7.79365	0.00465811	0.0271156
CG15601	0.870029	3.4906	0.00466049	0.0271193
CG6659	-0.746391	5.15884	0.00467156	0.0271636
Lnk	0.575591	6.14927	0.00467106	0.0271636
tna	0.585322	6.95882	0.00467714	0.027186
CG32095	-0.865251	3.55771	0.00468156	0.027197
hdc	0.568923	7.51291	0.00468251	0.027197
CG14778	-1.27492	1.24661	0.00470944	0.0273332
RIOK2	-0.555289	6.22807	0.00470917	0.0273332
CG11453	3.22507	-1.11143	0.0047164	0.0273534
CG1635	-0.811309	3.91636	0.00471551	0.0273534
gwl	-0.662489	5.53841	0.00472571	0.0273972
CG3071	-0.512409	7.33402	0.00473198	0.0274235
CR46268	-0.576234	5.54965	0.00474487	0.027488
CG10338	-0.840357	3.54066	0.0047472	0.0274914
mRpL30	-0.67795	4.80849	0.00475666	0.027536
CG16896	-0.571496	5.39408	0.00477811	0.0276319
GalNAc-T1	-0.629591	5.09997	0.00477851	0.0276319
Tsp26A	-0.652992	5.32307	0.00477513	0.0276319
CoRest	-0.518736	7.35469	0.00479243	0.0277022
CG10495	-1.11406	1.76124	0.00480202	0.0277474
Grip91	-0.673708	4.74582	0.00482509	0.0278704
mus308	-0.513529	6.54127	0.00483019	0.0278896
CG16727	-2.19235	-0.495078	0.00483482	0.0279061
CG9125	-0.687176	4.97882	0.00484116	0.0279324
CG15773	0.999766	2.86086	0.00486007	0.0280311
Use1	-0.843971	3.70544	0.00488238	0.0281495
CG13872	3.27124	-1.69792	0.00490248	0.0282493
PpD6	3.27125	-1.69792	0.0049033	0.0282493
ksh	-0.88382	3.14409	0.00491533	0.0283082
FucTA	-1.22111	1.64709	0.00492575	0.0283579
Dlip2	-0.781535	4.09696	0.00494959	0.0284742
me31B	-0.498764	7.3785	0.00494791	0.0284742
CG8239	0.648073	4.98936	0.00495586	0.0284914
RluA-2	-0.818134	3.96479	0.00495621	0.0284914
CR46005	-3.23687	-1.32406	0.00498147	0.0286261
del	-0.822854	4.67926	0.00499672	0.0287033
mop	0.501071	7.883	0.00499889	0.0287052
CG32554	-1.10436	1.84651	0.00501101	0.0287643
C1GalTA	-0.515396	7.93916	0.00502486	0.0288332
CG1927	-0.585121	5.97201	0.00502883	0.0288417
CPT2	-0.591793	5.34508	0.00503002	0.0288417
cav	-0.69513	4.58205	0.00506812	0.0290441
STUB1	-0.636016	4.97826	0.00506901	0.0290441
Blm	-0.565205	5.49057	0.00507464	0.0290657
CG5516	-0.718606	4.36931	0.00510542	0.0292313
CG5639	1.58256	0.33242	0.00511639	0.0292727
thoc5	-0.512319	6.37233	0.00511491	0.0292727
Hnf4	0.510542	8.25921	0.00512851	0.0293207
sti	-0.518718	8.27124	0.00512704	0.0293207
Syp	0.504423	7.45924	0.00516584	0.0295234
CG6142	-1.39087	0.927974	0.00516831	0.0295267
Mal-A5	2.37369	-0.232119	0.00519276	0.0296557
CG11811	-0.598999	5.36513	0.00521048	0.029746
CG4882	-0.548178	5.69757	0.0052274	0.0298317
Octbeta1R	-1.00643	2.3549	0.00523354	0.0298559
CG1896	-0.70176	4.57953	0.00523625	0.0298605
tRNA:Ser-GCT-2-5	5.52399	-1.70245	0.0052411	0.0298773
CG4928	1.76904	-0.305299	0.0052795	0.0300853
mRpS11	-0.764644	4.56305	0.00528827	0.0301243
Dp1	0.499344	10.1496	0.00529118	0.03013
Haspin	-0.570627	5.62844	0.0053048	0.0301875
Rfx	-0.934554	3.10467	0.00530514	0.0301875
DnaJ-H	0.52758	6.3688	0.00530862	0.0301964
CR43471	-2.04025	-0.377697	0.00532195	0.0302612
CG4269	1.14569	1.78612	0.00534283	0.0303666
CR44906	-1.50895	1.04964	0.00534435	0.0303666
ND-51L2	1.34071	0.692175	0.00535751	0.0304303
cerv	-0.942338	3.14934	0.00537173	0.0305001
CG14937	-1.42822	0.647291	0.00538523	0.0305656
grass	0.945205	3.83177	0.00538827	0.0305715
Vps13B	-0.549907	6.34626	0.00539015	0.0305715
CG3773	0.662028	4.80009	0.00539829	0.0306066
geminin	-0.570124	6.00883	0.00540119	0.030612
CG43324	-1.73884	0.318933	0.00540541	0.0306248
Mf	0.506038	8.88409	0.00540855	0.0306316
SrpRbeta	-0.526046	6.09986	0.00542133	0.0306928
INPP5E	0.802213	4.06019	0.00544305	0.0308047
CR44224	0.999993	3.59085	0.00545158	0.0308418
REPTOR	0.518512	8.08909	0.00546699	0.0309179
ppk31	-1.49152	0.456342	0.0054748	0.0309509
boca	-0.63316	5.2323	0.00548246	0.0309718
CG17490	-0.587022	5.36264	0.00548206	0.0309718
CG3436	-0.529265	5.95448	0.00549319	0.0310213
C3G	0.718518	7.99619	0.00549661	0.0310294
sqh	0.49167	8.43395	0.00550164	0.0310467
CG5853	0.521285	6.39257	0.00550502	0.0310546
spidey	-0.504088	7.04261	0.00552381	0.0311493
yki	0.497269	6.82592	0.00552815	0.0311626
CG10616	0.506375	6.7164	0.00553564	0.0311937
RpL24-like	0.589047	8.02563	0.00556205	0.0313312
CR43314	1.7433	-0.311328	0.00558115	0.0314275
CG34163	-0.709087	4.43661	0.00559542	0.0314965
CG15599	-3.00261	-0.807076	0.00560169	0.0315205
DIP-alpha	-0.785058	3.77842	0.00561379	0.0315773
mRpL43	-0.757212	4.13944	0.00562603	0.0316348
snoRNA:Me28S-G1083c	-2.43414	-0.840322	0.00563169	0.0316553
CG5171	2.33646	-0.776672	0.00564794	0.0317353
mRpS35	-0.532613	5.91764	0.00565089	0.0317405
CG3803	-0.745516	4.57252	0.00565906	0.031775
l(2)k01209	-0.492507	7.06087	0.00566151	0.0317774
CG15547	0.553238	5.80772	0.00569874	0.0319749
CR45281	1.07752	2.86651	0.00570392	0.0319925
Fbw5	-0.788693	3.79053	0.00571267	0.0320301
ocm	-0.530653	6.82247	0.00572569	0.0320907
pix	0.528825	8.53121	0.00572755	0.0320907
Adk3	0.797438	3.67844	0.00574974	0.0322035
CG4607	2.32172	-1.05587	0.00575463	0.0322194
CG10543	0.505787	6.65104	0.00579637	0.0324279
CG14102	-0.857638	3.40462	0.00579808	0.0324279
CG7453	-0.58554	5.25423	0.00579764	0.0324279
mRpS34	-0.633242	5.05551	0.00581386	0.032493
vir-1	0.5868	8.47409	0.00581213	0.032493
CG14407	-0.675214	4.89728	0.0058321	0.0325833
CG6733	2.25918	-0.852365	0.00584704	0.0326552
bun	0.483115	8.77509	0.00585127	0.0326561
SPE	-2.388	-0.872369	0.00585138	0.0326561
CG15881	-0.714162	4.59178	0.00586323	0.0327106
CG14184	-0.692893	4.54886	0.00589866	0.0328966
CG8195	0.577773	5.26527	0.00591745	0.0329897
CG5004	0.486789	8.55023	0.00592999	0.0330478
Swim	0.884582	5.97022	0.00594272	0.033107
CG11686	1.23699	3.90778	0.00595982	0.0331905
CR45345	1.523	0.19485	0.0059642	0.0332031
CR43466	1.25257	1.63976	0.00597329	0.0332419
egh	-0.598575	5.68713	0.00599172	0.0333327
mir-4955	1.87858	-0.579455	0.00599945	0.0333638
mEFTu2	-0.648424	4.75473	0.00601105	0.0334165
CG3982	1.07731	1.76618	0.00601479	0.0334254
primo-1	-0.86129	3.67809	0.00603491	0.0335254
primo-2	-0.861286	3.67809	0.00604682	0.0335797
CG11279	-0.808674	3.64656	0.00605333	0.033592
CG31469	-2.09764	-0.523662	0.00605311	0.033592
CR31044	0.574768	5.60392	0.00606119	0.0336238
CG30060	-1.47485	0.521864	0.00606832	0.0336514
CG5522	-0.774801	5.8356	0.00607175	0.0336585
gbb	-0.573397	6.56298	0.00608467	0.0337141
LanB1	-0.550012	8.79489	0.00608608	0.0337141
aft	-0.610741	5.15089	0.00610181	0.0337894
blot	0.897252	4.70723	0.00611897	0.0338724
CG42487	-0.833489	3.44115	0.00612815	0.0338886
CG4884	-0.833489	3.44115	0.00612481	0.0338886
CR45396	0.490323	7.18796	0.00612838	0.0338886
RhoGAP68F	0.543805	5.94262	0.00613115	0.033892
Ack	-0.513237	6.4395	0.00613698	0.0339003
CG45081	-0.894482	2.99335	0.00613658	0.0339003
CR45797	-1.50627	0.38005	0.00613979	0.0339039
CG11426	2.08238	-0.448729	0.00618141	0.0341217
rk	3.76596	-1.38998	0.00619044	0.0341595
LTV1	0.497503	7.36559	0.00620013	0.034201
tzn	-0.662572	4.76098	0.00620491	0.0342153
Mal-A1	2.55039	-0.894568	0.00621503	0.0342591
CG5746	0.508078	7.30257	0.00625209	0.0344513
CG32000	-0.509213	7.57754	0.00628119	0.0345995
CG1440	-0.497501	6.47554	0.00630282	0.0346943
CG6908	1.87613	-0.464523	0.00630114	0.0346943
CG33671	-0.49929	6.44475	0.00630575	0.0346982
CG33672	-0.49929	6.44475	0.00631832	0.034743
CG8679	-0.906023	2.68047	0.00631764	0.034743
CG8841	0.535492	5.80013	0.00632461	0.0347654
CG10924	-2.0761	0.51484	0.00633771	0.0348252
Mcr	0.50177	7.28074	0.00634337	0.0348441
Vps36	0.780502	3.88596	0.00637804	0.0350223
CG45065	1.43128	1.453	0.00639551	0.0351059
CG45064	1.43127	1.453	0.00639894	0.0351125
l(2)k09848	-0.536463	6.19348	0.00640455	0.035131
SmydA-1	-0.97952	2.33362	0.00642751	0.0352446
CG17475	5.23768	-1.87161	0.00643252	0.0352597
CG31267	5.23768	-1.87161	0.00643541	0.0352633
CG18748	5.23767	-1.87161	0.00644045	0.0352785
CG18662	3.06632	-1.78797	0.00644861	0.03529
CG31663	2.49605	-1.22138	0.00644618	0.03529
Tom	3.06632	-1.78797	0.00644929	0.03529
CG12985	1.05701	1.85915	0.00646519	0.0353647
CR44178	1.51598	1.4299	0.00647153	0.035387
mmy	0.566739	7.1482	0.00648622	0.035455
CG43376	3.03315	-1.21502	0.00649121	0.0354699
Cpr76Bb	5.24773	-1.86932	0.00650457	0.0355305
Np	5.24774	-1.86932	0.00650971	0.0355462
CG14418	5.24774	-1.86932	0.00651206	0.0355467
Rdl	3.07664	-1.78569	0.00651941	0.0355744
CG9109	3.07666	-1.78569	0.00652265	0.0355798
CR45648	-1.10284	2.15751	0.0065281	0.0355971
ldbr	-0.803389	3.55909	0.0065306	0.0355984
snoRNA:U76:54Eb	-2.12638	-0.519983	0.00653522	0.0356112
CG4725	0.781256	3.98201	0.0065389	0.0356188
snoRNA:Me28S-A1666a	-2.36591	-0.878366	0.00654321	0.03563
CG30116	-0.750663	4.29299	0.00656571	0.03574
CG9279	-1.16506	2.06497	0.00657668	0.0357873
Nmda1	0.509594	8.33706	0.00659058	0.0358506
CG15414	2.66676	-0.747604	0.00660384	0.0359102
CG8272	0.668293	4.69252	0.00661936	0.0359822
CG13359	-1.27348	1.04823	0.00663458	0.0360524
CG14907	0.551365	7.15378	0.00664933	0.0361099
sog	0.747433	4.26595	0.00664976	0.0361099
CG7131	-1.20955	1.47405	0.00666398	0.0361746
CG11836	-2.1053	0.950326	0.00667329	0.0362126
CG34206	1.85109	-0.345228	0.0067032	0.0363623
CG10189	0.570866	5.2619	0.00671107	0.0363924
CG2104	-1.97561	-0.208214	0.00672254	0.036442
Asph	1.35066	0.936316	0.00676098	0.0366377
CG10264	-1.60976	0.19171	0.00678842	0.0367737
CG1965	0.56122	5.35814	0.00685715	0.0370909
CG42394	0.615694	4.8834	0.00685268	0.0370909
CG9752	-0.572959	5.56158	0.00685814	0.0370909
cv-c	0.642933	7.32135	0.0068588	0.0370909
exu	-0.599988	5.02632	0.00685366	0.0370909
nopo	-0.757206	3.96816	0.00686474	0.0371103
Manf	0.485133	8.35867	0.00687343	0.0371445
CR44423	-2.47175	-0.818271	0.00687805	0.0371566
Trf4-1	0.505872	6.2998	0.00688928	0.0372045
Mctp	0.554347	5.9866	0.00690687	0.0372866
Ctl2	0.484881	7.75954	0.00690926	0.0372867
CCKLR-17D3	-1.229	1.04052	0.00691807	0.0373214
mRRF1	-1.01209	2.04801	0.00693222	0.0373849
lmgB	0.511721	6.07536	0.00693936	0.0374105
CG13454	-1.7399	0.384263	0.00694944	0.037452
lmgA	0.511721	6.07536	0.00695752	0.0374698
Syx7	0.488013	7.19143	0.00695685	0.0374698
Vha100-2	0.514919	8.38565	0.00697238	0.037537
phtf	-0.539998	5.50503	0.00697495	0.0375379
Ime4	0.530299	5.66664	0.00698615	0.0375853
MYPT-75D	0.826312	3.54752	0.00698882	0.0375868
CG16719	-1.25775	1.10886	0.00700485	0.0376601
mip120	-0.558494	5.79645	0.00703971	0.0378345
Cyp28d1	1.07072	2.44038	0.00704237	0.0378359
snoRNA:Or-CD11a	-1.56553	0.543494	0.00705737	0.0379035
CG8952	-1.65688	-0.0145652	0.00706787	0.0379468
l(2)dtl	-0.551506	5.47402	0.00709096	0.0380578
Mvl	0.514713	6.92555	0.00714075	0.0383119
lectin-24Db	1.37368	0.443382	0.0071506	0.0383517
CG9254	0.948924	3.51757	0.00716796	0.0384185
Pfdn5	-0.51465	6.02745	0.00716733	0.0384185
CG8206	-0.685993	4.54522	0.00718315	0.0384868
alrm	1.67115	0.120151	0.00718999	0.0384954
CG32803	-0.689247	4.74657	0.00719378	0.0384954
CR43836	0.751508	4.02503	0.00719457	0.0384954
HipHop	-0.564867	5.92213	0.00719244	0.0384954
eIF4G2	0.47525	7.45355	0.00721486	0.0385907
IP3K2	0.573432	9.12199	0.00721824	0.0385957
CG6841	0.497825	7.1082	0.00722424	0.038604
CG9065	-0.624401	5.0411	0.00722473	0.038604
CG7137	-0.60111	5.09203	0.00724429	0.038693
Pif1	-0.614552	5.0202	0.00724631	0.038693
LysRS	-0.491235	8.48688	0.00724878	0.038693
CR45029	2.97565	-1.27006	0.00726546	0.0387689
Ms	-5.42178	-1.53269	0.00728068	0.0388369
CG17717	-2.03325	-0.132912	0.00731547	0.0390092
MED31	-0.608501	5.02076	0.00732238	0.0390328
snoRNA:Me28S-U2134b	-2.04933	-0.327731	0.00733374	0.0390801
Pde1c	1.05881	2.2221	0.00735922	0.0392025
CG13775	-0.869676	3.2172	0.00736866	0.0392129
Letm1	0.472873	7.38755	0.00736703	0.0392129
Mipp1	-1.96187	-0.408118	0.00736469	0.0392129
Atg7	-0.806962	3.86737	0.007389	0.0393078
Cyp6a17	0.588042	6.33942	0.00739941	0.0393498
CG30325	3.49169	-1.54003	0.00741301	0.0394057
snoRNA:U14:30Eb	-1.66724	0.204596	0.00741495	0.0394057
CR45305	0.949234	2.32778	0.0074455	0.0395547
lace	0.474304	8.87969	0.00745535	0.0395936
RhoGAP19D	0.503113	7.1138	0.00749407	0.0397858
CG32801	-1.06617	1.79833	0.00749986	0.039803
Myb	-0.499182	7.02529	0.00751203	0.0398542
Gp210	-0.511517	9.58931	0.00752288	0.0398982
Svil	-0.492064	9.57543	0.00752879	0.0399161
CR45352	3.09393	-1.78342	0.00753568	0.0399391
tRNA:Thr-TGT-2-4	-5.23415	-1.71851	0.00754082	0.0399393
ush	0.633043	7.86614	0.0075385	0.0399393
CG14227	1.00146	1.9092	0.00755873	0.0400207
CycA	-0.483967	7.54358	0.00756791	0.0400558
Moe	0.492295	10.2152	0.00757434	0.0400763
CG16984	-1.00076	2.32883	0.00757718	0.0400778
Hsp70Ba	-2.03552	0.214307	0.00759393	0.0401529
CG30122	0.480186	7.61708	0.00761052	0.040227
His3.3B	0.510603	9.91944	0.00761427	0.0402333
rnh1	-0.534425	5.59897	0.00762532	0.0402781
Ir100a	-2.4859	-0.791383	0.00762896	0.0402838
Rbf	-0.509085	6.29066	0.00763667	0.0403109
CG7264	-1.14963	1.35094	0.00764649	0.0403492
Best1	0.51013	7.5286	0.00765253	0.0403539
fid	3.48074	-1.54228	0.00765018	0.0403539
PIG-H	-0.675297	4.44228	0.00767549	0.0404614
CG12773	-0.479542	7.06174	0.00768079	0.0404757
CG8036	0.478447	8.38026	0.00768499	0.0404843
PIG-T	-0.482623	6.6764	0.0076923	0.0405092
uif	5.26244	-1.86703	0.00769755	0.0405232
CG31998	0.497486	7.92587	0.00771282	0.04059
timeout	-0.656681	4.57194	0.00772816	0.040657
CG6834	1.72939	-0.273321	0.00777332	0.0408809
Art1	-0.498278	7.66602	0.00778392	0.0409093
CG16935	-0.691719	4.34585	0.00778343	0.0409093
CG31915	-0.56045	5.23953	0.00780354	0.0409849
snoRNA:snR38:54Ec	-2.16593	-0.715243	0.00780217	0.0409849
CG6962	-0.566429	5.16209	0.00781088	0.040995
Fur1	0.478944	6.77924	0.00780915	0.040995
PGAP5	-0.559069	5.32185	0.0078133	0.040995
Gmer	-0.748033	3.96903	0.00781743	0.041003
CG17163	-0.85026	2.98398	0.00783371	0.0410746
CR43704	2.69253	-1.4823	0.00783658	0.0410759
rept	-0.483715	6.90701	0.00784418	0.041102
CG7200	-0.754717	4.08472	0.00786248	0.0411842
CR45929	-0.815794	3.7006	0.00789211	0.0412705
CR46000	1.60299	-0.0416279	0.00788224	0.0412705
eIF6	-0.486764	6.93774	0.00788998	0.0412705
mino	-0.538438	5.99936	0.00788469	0.0412705
mRpS18C	-0.941183	2.93827	0.00789113	0.0412705
CG6665	-0.770862	3.6823	0.00790116	0.0413041
GAPcenA	0.501015	6.27311	0.00790773	0.0413246
CG8152	0.699824	4.2122	0.00794086	0.0414757
CR45620	-1.26317	1.05407	0.00794194	0.0414757
CG4281	-0.482356	6.84375	0.00796641	0.0415673
CG7071	-0.604721	5.00602	0.00796742	0.0415673
Muted	-0.604721	5.00602	0.00796713	0.0415673
CG4646	-0.669189	4.42453	0.00797361	0.0415858
CG9922	-0.529517	5.68421	0.00800611	0.0417275
cher	0.505323	10.0907	0.00800571	0.0417275
akirin	0.476464	8.12656	0.0080385	0.0418824
CG32052	3.49991	-1.53776	0.0080561	0.0419602
CG31635	0.521211	5.89754	0.00809202	0.0421333
CG6512	0.477147	8.31155	0.00809827	0.0421518
VhaSFD	0.468915	7.24265	0.00810817	0.0421894
CG18557	-1.79446	1.7944	0.00812242	0.0422495
Dhx15	-0.465982	7.54733	0.00815832	0.0424222
CG43124	1.11843	2.26315	0.00816844	0.0424607
CR45214	-0.546678	5.41046	0.00817742	0.042492
mldr	-0.721934	4.06827	0.00818259	0.042492
opm	-0.500938	6.32802	0.00818196	0.042492
Ars2	0.506877	7.37052	0.00821774	0.0426604
E(spl)m3-HLH	-0.822877	3.70224	0.00822684	0.0426803
Ets21C	0.784427	8.4491	0.00822701	0.0426803
CG9338	-1.88996	-0.134368	0.00825694	0.0428214
CG15536	-0.986177	2.45546	0.00828998	0.0429786
CG10516	0.6837	4.35082	0.00829323	0.0429812
CG14551	-1.49959	0.412366	0.00831247	0.0430667
CG5147	-0.55825	5.87664	0.00832406	0.0431126
CR45026	-0.817099	3.44282	0.00834442	0.0432037
B4	0.502334	8.75592	0.00836442	0.043293
Cyp6v1	-0.668294	4.77836	0.00844649	0.0437033
CG30378	1.19047	1.2956	0.00845217	0.0437183
CG9586	-0.504841	5.82515	0.00849364	0.0438605
CR44206	0.669972	4.83266	0.00849273	0.0438605
kuz	0.468486	9.79171	0.0084854	0.0438605
Nup62	-0.502918	6.03891	0.00849279	0.0438605
PEK	0.491384	8.32576	0.00849276	0.0438605
CG11658	-0.951036	3.50843	0.00854547	0.0440991
CR44599	-0.932393	2.3071	0.00854526	0.0440991
asrij	-0.629139	5.17775	0.00855785	0.044134
Cpr11A	2.59106	-0.835567	0.00855587	0.044134
Dsor1	-0.799716	3.85789	0.00857359	0.0442006
l(2)not	-0.693129	4.50001	0.00859026	0.044272
snoRNA:Me18S-A28a	-1.61444	0.191809	0.00861052	0.0443619
CG32695	2.31924	-0.751645	0.0086414	0.0445064
CG13919	-1.01528	2.1599	0.00865117	0.044542
Tehao	0.969276	2.35579	0.00867675	0.0446591
CG5098	-0.611925	4.86636	0.00869198	0.0447228
CG3817	-0.65092	4.5453	0.00869815	0.0447399
Piezo	0.545087	9.13039	0.00871766	0.0448255
CG14710	-0.803316	3.53312	0.00872999	0.0448742
mRpL46	-0.676602	4.59706	0.00875263	0.0449759
CG42364	0.874515	2.88871	0.00878084	0.045106
CG11590	-0.796699	4.17117	0.00878919	0.0451341
eIF3b	0.473864	9.32506	0.00879537	0.0451511
Rab18	0.488906	6.22276	0.00880213	0.045171
Act42A	-0.542668	10.0167	0.00882953	0.045282
parvin	0.515872	6.45905	0.00882795	0.045282
CG14200	-0.529513	6.30122	0.00887041	0.0454768
Nup75	-0.482727	6.54836	0.00887361	0.0454783
CG18754	-1.43182	0.512607	0.00888039	0.0454982
kst	0.560832	9.8795	0.00890422	0.0456051
Vha100-1	0.465854	8.26115	0.00890706	0.0456051
CR45036	1.42638	0.117887	0.00892864	0.0457006
CG11155	-1.02646	1.99305	0.00894	0.0457439
CG12909	-0.537272	5.83696	0.00898053	0.0459213
CG4502	-0.576155	5.29355	0.00897981	0.0459213
Acp32CD	2.68386	-1.48453	0.00900204	0.0459863
CG4362	-2.24371	-0.962518	0.00899835	0.0459863
Kdm4A	-0.651993	4.64849	0.00900126	0.0459863
yata	0.472686	8.88133	0.00900907	0.0460073
Cpr73D	0.975787	1.98082	0.00905882	0.0462463
bsf	-0.463035	8.35521	0.00907578	0.0463178
CG18088	-0.559083	6.12711	0.00910956	0.0464751
ABCB7	-0.531778	5.97336	0.00912406	0.0465188
ari-2	0.52532	5.4817	0.0091318	0.0465431
P5CDh1	-0.490611	6.78366	0.00913826	0.0465609
CG14441	0.507008	5.92218	0.00915712	0.0466418
CG32639	1.63453	0.0961222	0.00916125	0.0466478
CG5804	1.44823	0.411167	0.00916576	0.0466556
CG9005	-0.514658	5.73452	0.00916911	0.0466575
CG14806	-0.517276	5.7407	0.00917562	0.0466755
CG11961	0.464958	7.60128	0.00918991	0.0467178
CG3164	0.51782	8.13889	0.00918716	0.0467178
sbr	0.505473	6.53766	0.00920701	0.0467896
Nup93-1	-0.473174	7.32168	0.00923878	0.0469359
CheB42a	-1.49919	0.735224	0.00926897	0.047074
CG6638	-0.786426	3.9135	0.00928158	0.0471228
CG14260	-1.12973	1.63854	0.00928803	0.0471403
CG5096	-1.1701	2.05205	0.00930879	0.0472304
dbr	0.534622	6.1985	0.00936392	0.0474947
dock	0.470077	7.04631	0.00936883	0.0475042
CG7369	0.559039	6.26215	0.00937603	0.0475254
CG44243	0.508209	5.66452	0.00938319	0.0475463
Xpc	0.471741	7.96119	0.00939075	0.0475693
unc-104	-0.525147	5.66914	0.00942392	0.0477219
Cda9	2.43001	-0.965928	0.00949214	0.0480518
DhpD	-0.631905	4.721	0.00953969	0.0482669
Smyd4-1	-0.640801	4.58281	0.00954077	0.0482669
CG8207	-0.678673	4.36286	0.00954778	0.0482868
Nedd4	0.471764	8.14103	0.00955772	0.0483071
su(sable)	-0.46745	6.84132	0.00955796	0.0483071
Ipp	-0.715185	4.24724	0.00956353	0.0483197
CR44201	-0.599192	4.8835	0.00957129	0.0483278
Fis1	0.508564	5.60221	0.0095704	0.0483278
CG3309	-0.770492	3.5103	0.00960871	0.0485011
COX7A	0.481239	6.72436	0.00961697	0.0485272
CG42404	1.22709	0.783468	0.0096323	0.0485889
osp	0.794784	3.62792	0.00965534	0.0486895
Rab35	0.504101	6.09551	0.00971156	0.0489573
wdn	0.504603	6.19931	0.00974139	0.0490919
CR44185	1.48797	-0.0523266	0.00974807	0.0491097
CG10803	-0.567623	6.40923	0.0097544	0.0491258
Ir85a	-0.987613	3.60993	0.0097612	0.0491443
CG34213	-0.792348	3.29865	0.00977118	0.0491788
CG3104	1.1713	1.01025	0.00978824	0.0492489
mael	-0.676494	4.57496	0.00979471	0.0492656
mthl2	-1.74741	3.1398	0.00980604	0.0493068
Tsp5D	2.44489	-0.951054	0.00980954	0.0493086
SerT	-2.04147	-0.81641	0.00982088	0.0493498
CG8108	0.462536	7.72254	0.00983213	0.0493905
Map60	-0.486836	6.5855	0.00984912	0.0494442
Ret	-0.923851	2.23722	0.00984765	0.0494442
CG33643	1.29731	0.614218	0.0098722	0.0495125
CR44898	0.923198	4.07765	0.00986716	0.0495125
GCS1	-0.526327	5.74268	0.00987025	0.0495125
CR43864	-0.868821	2.66202	0.00989162	0.0495624
nahoda	-1.43187	0.729845	0.00988755	0.0495624
nej	0.478884	7.74847	0.00988852	0.0495624
CG42512	-0.962626	2.12341	0.00989879	0.0495825
CG32573	-0.962625	2.12341	0.00990747	0.0496101
Asator	-0.656567	4.7299	0.00991672	0.0496405
CG14104	-0.846045	3.10431	0.00992705	0.0496764
CG7789	-0.547368	5.16766	0.0099435	0.0497306
pit	-0.516402	6.74387	0.00994421	0.0497306
CG10257	1.1158	1.12919	0.00995221	0.0497547
IntS4	-0.522606	5.60496	0.00997945	0.049875
CG3434	-0.505437	5.65124	0.00998915	0.0499076
Sfxn1-3	0.914049	4.14057	0.0100159	0.0500252
CG14353	-0.647783	4.63459	0.0100471	0.0501651
COX4L	-2.25621	-0.708259	0.0100633	0.0502193
vtd	0.45403	7.24113	0.0100644	0.0502193
CG31637	0.474141	7.58393	0.0101146	0.0504541
CG4186	-1.378	0.659005	0.0101249	0.0504894
CG6769	-0.495871	5.96572	0.0101394	0.0505454
dac	1.99312	-0.817925	0.0101768	0.050716
nito	0.46455	7.58671	0.0101901	0.0507661
CG3408	0.628969	4.5735	0.0102277	0.0509234
Hr4	0.892673	2.56263	0.0102282	0.0509234
CG31937	-0.524628	5.47738	0.0102847	0.0511886
CG2712	-0.813829	3.09672	0.0102967	0.0512321
CR46100	1.46721	0.573733	0.0103372	0.0514172
CG14130	-0.912961	2.29715	0.010354	0.0514845
CG13926	-0.753195	3.5807	0.0103585	0.0514905
CG14971	0.50166	5.8481	0.0103937	0.0516494
Calr	0.46925	11.1727	0.0104133	0.0516973
Nup50	-0.491039	6.80296	0.0104113	0.0516973
Sdhaf3	-0.953248	2.97469	0.0104117	0.0516973
alpha-Est3	-1.02862	2.53477	0.0104182	0.0517053
sle	-0.458345	8.95491	0.0104385	0.051782
vih	-0.504564	5.79704	0.0104402	0.051782
CG31278	-0.817558	3.06211	0.0104501	0.0518146
CG1275	-0.474743	6.98433	0.0104561	0.0518277
CG15211	-0.781521	3.9728	0.010463	0.0518456
CG15742	1.46637	-0.110514	0.0104847	0.0519366
CG9705	0.495745	7.49766	0.0104991	0.0519917
CG14174	-0.744778	3.65062	0.010511	0.0520342
snoRNA:Me28S-C3227a	-1.90998	-0.464131	0.0105476	0.0521992
CG9467	0.457477	7.04058	0.0105875	0.0523799
MED6	-0.512571	5.81047	0.0106244	0.0525371
Sos	0.461517	6.73783	0.010626	0.0525371
CG7745	0.608262	4.76283	0.010631	0.0525453
CG42288	1.09238	1.8149	0.0106741	0.0527253
eIF1	0.47243	9.12747	0.0106729	0.0527253
CG32984	-0.790439	3.49946	0.0106781	0.0527286
Root	-1.27427	0.918651	0.0107244	0.0529404
CG17323	3.52806	-0.522175	0.010786	0.0532276
CG2604	-0.498838	6.50791	0.0108153	0.0533554
CG7466	-0.473976	6.78969	0.010819	0.0533571
CG5382	-0.554386	5.38994	0.0108444	0.0534652
EloA	0.481392	7.24953	0.0108587	0.053519
nemy	0.564803	6.17596	0.0108833	0.0536237
CG42541	0.811526	2.90313	0.0109	0.0536825
FASN3	2.22249	-0.454176	0.0109021	0.0536825
asl	-0.505486	5.62195	0.0109207	0.053757
Exn	0.491119	6.5362	0.0109344	0.0538075
Duba	0.492287	6.30441	0.0109396	0.0538164
l(3)02640	0.476027	8.32794	0.0109584	0.053892
ssp3	-0.55135	5.17835	0.0109676	0.0539202
Strn-Mlck	0.998951	6.33802	0.0109727	0.0539284
CR43174	5.2897	-1.86473	0.0109784	0.0539394
alphaSnap	0.447755	7.60223	0.0110008	0.0540327
p24-1	-0.484341	6.14714	0.0110093	0.0540577
CG6836	0.988503	1.82457	0.0110278	0.0541316
Rga	-0.462699	6.61527	0.0110335	0.0541426
Rgk2	1.28542	1.06874	0.0110455	0.0541844
Cap-G	-0.480261	6.9639	0.0110954	0.0544122
CG12025	0.498351	6.21291	0.0111358	0.0545932
SCCRO4	-0.4907	5.78448	0.0111522	0.0546568
CarT	-2.0824	-0.509455	0.0111873	0.0548035
CG5254	0.723029	4.93933	0.0111892	0.0548035
CG4612	0.463527	6.4718	0.0112001	0.0548401
pico	0.460517	8.9232	0.0112431	0.0550334
CG14516	-1.00154	2.3855	0.0112585	0.0550863
CG15822	1.29654	0.471795	0.011261	0.0550863
CG13933	-0.642451	4.47099	0.0112687	0.055107
CG42324	0.726125	4.08528	0.0112847	0.0551507
cpo	1.37561	0.194887	0.0112839	0.0551507
jp	2.21272	-0.850472	0.011293	0.0551742
sima	0.456905	6.86737	0.0113201	0.0552894
ergic53	0.473628	8.37162	0.0113324	0.0553322
mTerf3	-0.669274	4.48715	0.0113612	0.0554557
CG32645	2.88763	-1.34307	0.0113728	0.0554607
CG4372	5.05475	-1.96551	0.011374	0.0554607
dpr9	5.05475	-1.96551	0.0113774	0.0554607
Ir94f	5.05475	-1.96551	0.0113698	0.0554607
Proc	5.05475	-1.96551	0.0113799	0.0554607
Myo10A	1.6519	0.227174	0.0113891	0.0554881
Ugt37a1	5.05475	-1.96551	0.0113996	0.055522
tRNA:Lys-CTT-1-1	5.05475	-1.96551	0.0114033	0.0555232
CG31265	5.05475	-1.96551	0.0114077	0.0555273
Cyp12a4	-0.89709	3.15906	0.0114115	0.0555282
snoRNA:Me28S-C1237	1.76153	-0.0843766	0.0114628	0.0557606
CG10561	-1.3272	0.911068	0.0115261	0.0560513
smg	0.495128	5.87721	0.0115298	0.0560519
snRNA:7SK	0.652293	12.9165	0.011537	0.0560652
trc	0.480435	6.48953	0.0115397	0.0560652
CG9702	-1.62276	0.220031	0.0115493	0.0560945
CG43295	-0.992866	1.97394	0.0115535	0.0560974
Gnf1	-0.456319	6.73644	0.0115909	0.056257
Pdi	0.446018	10.2396	0.0115935	0.056257
CG3511	-0.820309	3.31529	0.0116335	0.0564304
slam	2.04678	1.49869	0.0116364	0.0564304
CG6685	-0.997497	2.22362	0.0116612	0.0565328
CG8300	-0.538651	5.19692	0.0116752	0.0565725
sgll	-0.610317	5.12506	0.0116766	0.0565725
CG32225	-1.30044	0.617559	0.0116966	0.0566524
AsnRS-m	-0.778032	3.38856	0.0117021	0.0566611
Pbgs	-0.552747	5.33275	0.0117224	0.0567422
CG32856	-0.759391	3.44731	0.0117644	0.056928
CG7506	-0.662817	4.4865	0.0118147	0.0571191
E2f1	-0.460761	6.75672	0.0118077	0.0571191
Thor	1.43669	1.16714	0.0118149	0.0571191
CG13151	-0.683549	4.24244	0.0118204	0.0571284
CR45681	-0.992057	1.84074	0.0118291	0.0571437
snoRNA:Or-CD9a	-1.0785	1.24259	0.0118309	0.0571437
CR43875	0.482971	5.83966	0.0118397	0.0571687
CG5335	-0.663002	4.62167	0.011867	0.0572827
Nak	0.506301	5.5672	0.0118753	0.0573052
CASK	0.46082	6.63786	0.011926	0.0575325
Gga	-0.472952	6.40572	0.0119606	0.0576815
CG15908	-0.901865	2.45595	0.0120002	0.0578547
snoRNA:Me28S-A982a	-1.75311	-0.366102	0.0120901	0.0582702
Hcf	-0.448291	7.98616	0.0121179	0.0583863
mRpL37	-0.549267	5.05592	0.0121469	0.0585082
CG7741	-0.528949	5.30953	0.0121522	0.0585158
Dic1	0.75602	4.10103	0.0122435	0.0589372
CG18577	3.35064	-1.61697	0.0122993	0.0591874
CG5721	-0.459611	6.53911	0.0123081	0.0591935
CG6034	5.06637	-1.96321	0.0123068	0.0591935
CG14132	5.06638	-1.96321	0.0123142	0.0591971
CG42450	2.89667	-1.87395	0.0123239	0.0591971
CR44238	5.06639	-1.96321	0.0123202	0.0591971
l(2)35Cc	-0.834216	2.75936	0.0123214	0.0591971
TwdlF	2.89671	-1.87395	0.0123317	0.0592165
CR45437	2.89673	-1.87395	0.0123386	0.0592314
CG11137	-0.503071	6.03854	0.0123501	0.059232
CG15445	-0.495948	5.72687	0.0123452	0.059232
sgl	0.465889	9.3207	0.01235	0.059232
CG15111	-0.498772	5.52277	0.0123786	0.0593508
Cyp9f3	0.58747	4.79324	0.0124114	0.0594896
Rala	0.460684	8.34285	0.0124279	0.0595509
CG42336	-0.628386	5.17357	0.0124451	0.0596149
CG8671	0.4441	7.34611	0.0124673	0.0597029
ppl	-0.769293	3.65792	0.0124719	0.0597066
mir-998	-3.08852	-1.43864	0.0125543	0.0600828
CG6356	1.01172	4.07463	0.0126025	0.0602952
Cyp4g1	-3.0749	-1.43644	0.0126152	0.0603374
sei	0.468981	6.44587	0.0126231	0.0603572
ab	-0.91954	2.30257	0.0126331	0.0603866
SLC22A	-1.09883	1.18476	0.0126566	0.0604804
e(y)2	-0.782053	3.19155	0.0126673	0.0605132
Ir7a	-5.14685	-1.73856	0.0126719	0.0605166
CG34164	0.488252	8.17782	0.0126768	0.060518
CG43318	-5.14679	-1.73856	0.0126825	0.060518
Cyp6u1	0.527531	5.16928	0.0126876	0.060518
RpL7-like	0.488252	8.17782	0.0126874	0.060518
Nelf-A	0.444918	6.83765	0.0127587	0.0608385
mst	-0.479897	5.80583	0.0127684	0.0608661
CG10492	0.722947	4.24138	0.0127878	0.0609399
snoRNA:Me18S-C1096	-1.09851	1.49434	0.0128005	0.0609821
CG3527	-0.706628	4.0806	0.0128146	0.0610308
CG10916	-0.506086	5.44376	0.012867	0.0612615
CR46128	-0.9678	2.5948	0.0129822	0.0617914
subdued	0.507799	7.03473	0.0130085	0.0618978
shrb	0.462224	6.79396	0.0130282	0.0619728
GlcT-1	0.615435	4.90904	0.0130752	0.0621776
CG32246	1.12384	1.14292	0.0130838	0.0621996
CG14712	-0.474122	6.17503	0.0131061	0.0622868
koi	0.451224	7.66276	0.0131172	0.0623207
CR44171	1.56392	0.0966984	0.0131331	0.0623774
Pli	0.511546	6.58847	0.0131456	0.0624177
CG14411	-0.475899	6.20871	0.0131818	0.0625518
CG30491	-0.800754	2.97951	0.0131808	0.0625518
CR46004	0.852437	3.26233	0.0131875	0.0625559
rtp	-1.04859	1.6308	0.0131946	0.0625559
Syx6	0.584807	4.89972	0.0131946	0.0625559
mRpL41	-0.825784	3.00471	0.0132585	0.0628325
Tes	0.444535	6.96517	0.013261	0.0628325
CG2233	-3.03837	-1.4516	0.0132948	0.0629549
CG4679	-0.468379	6.09525	0.0132939	0.0629549
CG7985	-0.873946	2.97801	0.013319	0.0630503
CR45814	-0.740467	3.46905	0.0133238	0.0630541
Wdr33	-0.460938	6.12898	0.0133475	0.0631469
alpha-Est8	1.88554	1.12147	0.0133787	0.0632658
mus101	-0.485491	6.03814	0.0133807	0.0632658
Wsck	0.542719	6.79077	0.0134612	0.0636275
VhaAC39-1	0.437422	8.03316	0.0134968	0.0637766
CG17279	1.57279	-0.316965	0.0135443	0.0639818
CR45577	-1.21314	0.805092	0.0135601	0.064037
CG15914	-0.747817	3.47713	0.0135828	0.0641058
X11L	0.456302	6.82103	0.0135827	0.0641058
CenB1A	0.47413	7.65577	0.0135969	0.0641527
CG15909	-0.996259	1.7209	0.0136139	0.0641964
CR45233	-1.13044	0.939874	0.0136143	0.0641964
CR44969	0.480457	6.91681	0.0136277	0.0642401
CG9147	-0.742069	3.5409	0.0136536	0.0643429
kek2	3.51897	-1.53323	0.013676	0.0644294
TSG101	0.433412	7.40952	0.0136809	0.0644327
CG4467	1.26572	0.401561	0.0137337	0.0646427
CG5292	-1.08104	3.26175	0.0137317	0.0646427
CG6833	-0.647937	4.29009	0.0137836	0.0648582
CG14182	0.71328	3.79129	0.0138039	0.0649339
CG32262	-0.794565	3.22148	0.013808	0.0649339
Dhod	-0.471437	6.46069	0.0138224	0.0649821
CG3984	-0.836971	2.68129	0.0138542	0.0651125
CG42837	0.4915	5.59611	0.0138587	0.0651138
Rrp1	-0.455242	6.64602	0.0138665	0.0651312
CG14141	1.04671	1.54144	0.0138971	0.0652359
snoRNA:Psi28S-1135c	0.728392	6.19278	0.0138965	0.0652359
CG34456	-1.54935	0.70807	0.0139179	0.0653139
CG17470	-1.06701	1.29751	0.0139239	0.0653224
CG13016	-0.599182	4.65054	0.0139745	0.0655402
CG16786	2.36696	-1.00052	0.0139883	0.0655659
mRpL3	-0.519788	5.17944	0.0139852	0.0655659
Orc6	-0.679515	3.96368	0.0140113	0.0656537
mei-P22	-1.50145	0.108658	0.0140329	0.0657282
pasi1	-0.940603	2.24988	0.0140355	0.0657282
CG32284	-2.2121	-1.00272	0.0140874	0.0659382
Nup358	-0.437919	9.19658	0.0140888	0.0659382
CG8136	-1.03615	1.68416	0.0141	0.0659712
CG11586	-0.598773	4.74043	0.0141114	0.0660048
CG42511	-0.511309	5.3346	0.0141427	0.0661124
CG8135	-0.511309	5.3346	0.0141432	0.0661124
roX2	0.499766	8.87681	0.0141513	0.0661124
scaRNA:MeU2-C28	-1.94244	-0.868408	0.0141498	0.0661124
CG1792	-0.730479	3.50053	0.0141819	0.0662358
CheB42b	-2.10337	-1.08121	0.0142234	0.0664099
TAF1B	-0.504626	5.40185	0.0142512	0.0665195
CG8034	-0.464186	6.85998	0.0142664	0.0665707
CG2680	-1.27052	0.453297	0.014283	0.0666286
CG14057	-0.708743	3.99783	0.0143093	0.0667313
CG12970	1.584	0.120958	0.0143137	0.0667322
CG33108	-0.822073	2.671	0.0143986	0.0671081
CG18858	-0.964364	1.77834	0.0144075	0.0671293
CG14050	-0.97098	2.31002	0.0144183	0.06716
MED10	-0.727302	3.91106	0.0144262	0.0671769
26-29-p	-0.465857	7.35154	0.0144416	0.0672204
Amph	-0.729	3.58774	0.0144442	0.0672204
Afti	0.506744	6.57569	0.0144572	0.0672411
CtsB1	-0.513614	5.73108	0.0144572	0.0672411
CG5592	-2.00233	-0.828376	0.0144885	0.0673378
CR7448	-1.25551	0.747397	0.0144884	0.0673378
Hrb98DE	0.4418	7.43857	0.0144951	0.0673378
Uhg8	0.753484	3.98099	0.0144923	0.0673378
CG5969	-0.62899	4.42098	0.0145082	0.0673787
CR43423	0.824279	4.23154	0.0145187	0.0674074
key	0.470144	7.01293	0.0145937	0.0677355
CG10623	-1.03249	2.18556	0.0146066	0.0677694
CG7054	-0.548975	4.96104	0.014612	0.0677694
Ubi-p5E	0.451681	7.88831	0.014614	0.0677694
CG16979	-0.535661	5.32084	0.0146297	0.0678225
CG2278	-0.87259	2.19523	0.0146601	0.0679318
CR44138	0.912448	3.08439	0.014662	0.0679318
CG8740	2.88377	-1.32756	0.0146755	0.0679744
Tom7	-0.515564	5.22254	0.0147084	0.0681067
alphagamma-element:CR3286	-0.992862	2.33841	0.0147145	0.0681147
Tom70	-0.445797	6.41307	0.0147435	0.0682288
CG17083	-1.34419	0.323648	0.0147785	0.0683706
CG6652	-1.32496	0.719739	0.0147878	0.0683938
CG15870	-1.09983	1.23634	0.0148273	0.0685561
CG1677	0.468846	8.0138	0.0148554	0.0686657
Act5C	0.433117	13.5167	0.0148975	0.0688214
mav	-0.99572	1.6102	0.0148979	0.0688214
Hip14	0.46015	6.56129	0.0149403	0.068997
Dsp1	-0.45484	7.57112	0.0149575	0.0690562
CG5776	-0.489365	6.2953	0.0149832	0.0691547
pygo	0.447509	6.3094	0.0149879	0.069156
retn	2.15132	-0.952798	0.0150073	0.0692252
Tsf3	0.811201	3.23648	0.0150323	0.0693198
Cbs	-0.481576	6.18107	0.0150481	0.0693316
CR45804	-0.665173	4.55121	0.0150418	0.0693316
snoRNA:Psi28S-612	-1.04694	1.28046	0.015045	0.0693316
tilB	-1.13997	0.93932	0.015054	0.0693387
CR45522	-2.12211	-0.74391	0.0150898	0.0694829
CG30184	-1.035	1.60902	0.0150993	0.0695066
mir-4974	1.64451	-0.575337	0.0151082	0.0695269
CG30082	-1.47559	0.300007	0.0151529	0.0697121
Nos	0.767293	3.18278	0.0151775	0.0698049
Bet5	-0.719983	3.47392	0.0152218	0.0699883
mRpL24	-0.584402	4.66486	0.0152293	0.0700022
mRpL10	-0.601035	4.68649	0.0152346	0.0700059
Rbpn-5	-0.495617	5.37535	0.0152478	0.0700088
rig	-0.4305	7.3408	0.0152411	0.0700088
Scamp	0.44453	6.51112	0.0152486	0.0700088
CYLD	0.47917	5.8683	0.015256	0.0700221
Usp1	0.46441	5.82582	0.0152994	0.070201
Nufip	-0.675711	4.22093	0.0153673	0.070492
CG6999	-1.50814	1.20212	0.0154097	0.0706659
CG8461	-0.736785	3.72537	0.0155004	0.0710609
CG45002	2.27603	-1.34521	0.0155101	0.0710847
GM130	0.431052	6.94626	0.0155445	0.0712215
dikar	0.457239	6.64543	0.0155584	0.0712641
Rbsn-5	0.472174	5.87133	0.0155691	0.0712924
Plap	-0.426005	7.47072	0.0155901	0.0713677
CG13436	-0.768047	2.99867	0.0156032	0.0714069
CG33655	-0.567391	4.85067	0.0156126	0.0714291
phr	-0.519924	5.32715	0.0156181	0.0714336
snoRNA:Me28S-G1083d	-1.83143	-0.705551	0.0157414	0.0719766
CG7058	-1.83485	-0.111684	0.0157479	0.071985
mRpL28	-0.492795	5.44434	0.0157929	0.07217
kirre	0.920665	2.32466	0.0157984	0.0721738
l(1)G0004	-0.704427	3.64197	0.0158069	0.0721919
ph-p	0.728221	5.65481	0.0158117	0.0721924
CG8187	-0.636638	4.20993	0.0158326	0.072267
cpb	0.428168	8.06886	0.015844	0.0722823
mthl14	-0.817216	4.33757	0.0158452	0.0722823
CG1271	-0.988798	1.57078	0.0158634	0.0723446
CG12384	0.549775	6.30956	0.0159218	0.0725841
CR44374	-0.706394	3.84047	0.0159252	0.0725841
CG8870	-0.664649	4.01308	0.0159309	0.0725892
CG30183	-0.602257	4.63171	0.0159888	0.0728317
CG33642	1.11274	1.30571	0.0160174	0.0729407
Hers	0.462285	7.90202	0.0160401	0.0730231
RhoGAP15B	-0.454551	7.00542	0.0160454	0.0730259
CG8786	-0.471115	5.72546	0.016069	0.0731122
U4-U6-60K	0.465834	6.24165	0.0161164	0.0733064
CG14135	-1.02009	1.36619	0.0161443	0.073412
CG31467	-1.06539	1.1067	0.0161537	0.0734338
Mid1	1.93702	-0.858594	0.0161711	0.0734914
GABPI	-0.477415	5.5576	0.0161842	0.0735297
ast	-0.433003	6.68739	0.0162209	0.0736537
CG34293	-0.987103	1.5628	0.0162199	0.0736537
NaPi-III	-0.872937	3.20795	0.0162262	0.0736563
CG32032	-0.471035	5.78674	0.0162365	0.0736819
CG7839	-0.483729	6.48598	0.0162581	0.0737585
Rpt6R	-0.613188	5.20334	0.0162679	0.0737816
scrib	0.434375	8.37204	0.0162772	0.0738025
Gld2	1.41253	0.66803	0.0162841	0.0738126
CG32847	-2.42469	-1.25148	0.0162931	0.0738318
CG7878	-0.424811	7.65435	0.0163015	0.0738486
Hel25E	0.434789	8.25017	0.016354	0.074065
CG17121	1.65449	-0.585377	0.0163667	0.0741011
Moca-cyp	0.430348	7.17889	0.0163716	0.0741018
CR43430	-1.10974	0.967886	0.0163773	0.0741063
PIG-V	-0.531756	5.02793	0.0163895	0.0741405
CG7627	0.491371	8.42085	0.0164046	0.0741874
Cirl	0.436873	7.08289	0.0164616	0.0744236
CG8128	-0.65856	4.00263	0.0165486	0.0747954
Alg-2	-0.486449	6.10263	0.0165656	0.0748506
ImpE3	-0.918806	2.58881	0.0165814	0.0749004
CR45433	1.05772	1.20445	0.0166121	0.0750173
Cul1	0.425226	9.07476	0.0166505	0.0751692
CG7069	-1.07167	1.47381	0.016681	0.0752637
kra	0.429407	10.402	0.0166805	0.0752637
CG6310	-0.457524	5.86498	0.016686	0.0752644
hdly	-0.615896	6.03542	0.0167111	0.0753545
l(3)72Ab	0.440258	8.1953	0.016723	0.0753545
Mipp2	-0.502717	5.25291	0.0167252	0.0753545
snmRNA:158	0.826367	2.70451	0.01672	0.0753545
CG15073	-0.74401	3.35681	0.0167805	0.0755822
Rip11	-0.522731	7.87716	0.0168019	0.0756566
CR45907	-0.777454	2.93768	0.0168503	0.0758313
mRpL34	-0.752239	3.47833	0.0168486	0.0758313
CG13659	2.77883	-1.40787	0.0168628	0.0758659
CG17124	0.957618	2.53239	0.0168786	0.075915
eIF3l	0.445691	7.24203	0.0169078	0.0760243
Pura	0.820929	5.22444	0.0169167	0.0760426
CG30020	0.426971	6.83267	0.0169649	0.0762376
CG14262	-2.27074	-0.568842	0.017082	0.076654
jnj	-0.507539	5.43033	0.0170796	0.076654
mthl15	-0.984657	1.72719	0.0170647	0.076654
RpS3A	0.498885	10.2696	0.0170787	0.076654
Sec15	0.463813	5.86749	0.0170807	0.076654
g	-0.466032	5.9117	0.0170914	0.0766631
Lk6	0.457428	8.85543	0.0170938	0.0766631
Pde8	0.860405	6.47216	0.0171379	0.0768389
CG11790	-0.494291	6.32608	0.0171717	0.0769464
Cys	0.995695	3.69104	0.0171679	0.0769464
mxc	-0.458029	5.67048	0.0171982	0.077043
CG4053	2.75405	-1.39902	0.0172094	0.0770714
vsg	0.428209	9.15694	0.0172366	0.0771711
scramb2	0.456435	5.93904	0.017244	0.0771821
metro	-1.21523	1.25931	0.0172647	0.0772527
CG10494	-0.787604	2.78388	0.0173197	0.0774771
Dd	-0.481711	5.61937	0.0173315	0.0775074
CG17359	-0.764409	2.97574	0.0173475	0.0775568
Dbp73D	-0.451729	6.22089	0.017367	0.0776158
mtSSB	-0.465369	5.88012	0.0173705	0.0776158
Reps	0.425395	7.18241	0.017422	0.0778236
CR44816	-0.745262	3.13918	0.0174516	0.0779336
DPCoAC	-0.740236	4.11512	0.0174856	0.0780632
Hmr	-0.544838	4.95851	0.0175308	0.0782428
CG31510	-0.540382	5.18003	0.0175875	0.0784511
CG31955	-0.520914	5.36038	0.0175835	0.0784511
CG13847	2.29886	-1.35396	0.0176132	0.0785071
miple1	-1.03189	1.79766	0.017615	0.0785071
snoRNA:Me28S-G2703c	-1.81342	-0.500158	0.0176053	0.0785071
Nep5	-1.06415	1.51236	0.0176394	0.0785931
CG1463	-0.596808	4.68779	0.0176725	0.0787183
Rab14	0.529156	5.06351	0.0176968	0.0787963
Tcs3	-0.645322	4.48362	0.0177	0.0787963
CG15375	-1.39932	0.242394	0.0177516	0.0790036
CysRS-m	-0.684872	3.74035	0.017765	0.0790407
polybromo	-0.444949	7.72907	0.0177979	0.0791646
CG8607	-0.883743	2.18972	0.0178196	0.0792385
ckd	0.731457	3.30831	0.0178575	0.0793847
CG4686	-0.613118	4.61327	0.017889	0.0795021
Nup214	-0.506245	7.19324	0.0179704	0.0798415
Uba4	-0.511025	5.24346	0.0180065	0.0799791
tRNA:iMet-CAT-1-1	-2.12851	-1.04633	0.0180236	0.0800324
Tasp1	0.602211	4.63577	0.0180292	0.0800346
CG2017	0.47034	6.71933	0.0180793	0.0802342
THG	-0.659288	3.89676	0.0181103	0.080349
CG6153	-0.651998	4.04283	0.0181284	0.0804
Rab19	0.713762	3.36741	0.018132	0.0804
pre-mod(mdg4)-AA	-0.655444	4.20502	0.0181532	0.0804255
pre-mod(mdg4)-N	-0.655444	4.20502	0.0181453	0.0804255
pre-mod(mdg4)-O	-0.655444	4.20502	0.0181489	0.0804255
Mlc2	-1.2053	1.13964	0.0181911	0.0805711
CG42322	2.80953	-1.40116	0.0181971	0.0805747
CG15497	-0.906732	2.02151	0.0182589	0.080818
Mcm7	-0.452694	6.43962	0.0182652	0.080818
unc-13	0.420969	9.25691	0.0182675	0.080818
Oseg5	-0.856779	2.40732	0.0183075	0.0809722
CG11261	-0.598886	4.89903	0.0183156	0.0809849
Got2	-0.418348	7.48364	0.0183571	0.0811456
wds	-0.438781	6.45386	0.0183755	0.0812042
mRpL40	-0.691757	3.64488	0.0183899	0.0812451
Cht12	1.78777	-0.599288	0.0184589	0.0815067
CR44811	1.78777	-0.599288	0.0184595	0.0815067
Fer3	2.02021	-0.998162	0.0184826	0.0815854
CG12674	2.48787	-1.20825	0.0184901	0.0815956
CR44351	-0.706384	3.42415	0.0185019	0.0816249
CG3085	-0.802256	2.85449	0.0185103	0.0816388
CG1648	-2.09785	1.36523	0.0185215	0.0816652
CG31812	-0.701831	3.8768	0.0185316	0.0816868
escl	0.576159	4.63502	0.0186207	0.0820568
swm	0.420111	7.04633	0.0186712	0.082256
CG10425	0.496412	5.30306	0.0187144	0.082387
Gasz	-0.641665	4.08265	0.0187111	0.082387
Taz	-0.59985	4.4707	0.0187167	0.082387
CG7277	-0.521091	5.1793	0.0187363	0.0824501
CG11168	-0.587691	4.49385	0.0187442	0.0824619
CG16833	-0.42918	6.80138	0.0187555	0.0824886
CG41128	-1.05847	2.44041	0.0187672	0.0825169
AnxB11	-0.502977	5.96153	0.0187934	0.0825627
CG34367	-3.28494	-1.23592	0.0187863	0.0825627
CG4658	0.434569	6.62692	0.0187932	0.0825627
Tom20	-0.413751	7.25118	0.0187991	0.0825643
CG5645	-0.468433	5.74674	0.0188062	0.0825725
Sb	1.28324	1.3245	0.018823	0.082623
CR43493	0.541855	5.10894	0.0188312	0.082636
Pka-R2	0.469494	6.37659	0.0188396	0.0826376
sim	2.25313	-1.34965	0.0188421	0.0826376
CG8646	-1.34618	0.432898	0.0189314	0.082983
Larp7	-0.605095	4.38555	0.0189301	0.082983
Uhg3	0.61591	4.60025	0.018939	0.0829928
CR45959	2.31003	-1.04515	0.018964	0.0830561
mRpS21	-0.628257	4.35644	0.0189619	0.0830561
Cf2	0.605055	4.44162	0.0190034	0.0832055
CG7837	-0.653204	4.79451	0.0190331	0.0833125
CSN1b	0.426131	6.5488	0.0190692	0.0834469
CG3038	-0.775261	2.92756	0.0190798	0.0834679
CG43267	1.26686	0.127521	0.0190846	0.0834679
spi	-0.460052	7.71514	0.0191084	0.0835488
CR44756	0.97681	2.53393	0.0191183	0.0835689
dgrn	-0.520822	5.06532	0.0191343	0.0836154
CR44054	-1.0229	1.28182	0.019199	0.0838749
Clic	0.40993	8.57935	0.0192337	0.0840031
Spn53F	3.20827	-1.69568	0.0192433	0.0840212
CG33012	3.20826	-1.69568	0.0192495	0.0840253
CG11619	-1.40805	0.269511	0.019264	0.0840648
CG42750	-0.754616	4.57248	0.0192795	0.0841091
CR44095	0.978605	3.69093	0.0193537	0.0844096
CG31436	0.607913	4.64297	0.019367	0.0844438
Pur-alpha	-0.794441	3.46439	0.0194798	0.0849023
snoRNA:Me28S-G2173	-1.56349	-0.18074	0.0194829	0.0849023
CG17169	-1.32629	0.26603	0.019535	0.0851057
bif	-0.476922	7.90088	0.0195495	0.0851214
CG7457	0.415884	6.98076	0.0195495	0.0851214
CG13390	-0.620667	4.14372	0.0195815	0.0852373
CG31287	-0.457211	5.81181	0.0195969	0.0852807
CG11893	-1.38883	0.00750153	0.0196168	0.0853197
CG8331	-0.459202	6.22163	0.0196136	0.0853197
CG6610	-0.645381	4.33944	0.0196363	0.0853807
CG6028	-0.565585	4.68555	0.0196574	0.0854489
CG6664	0.427551	7.21942	0.0198448	0.0862249
lt	-0.47481	5.90574	0.0198469	0.0862249
CR45326	-0.857006	2.18517	0.0198762	0.0863284
eIF4E5	-2.62397	-1.10194	0.0199444	0.0865764
Smyd5	-0.4612	5.76729	0.0199407	0.0865764
okr	-0.606545	4.27735	0.0199805	0.0867095
CG9248	-0.449637	5.77693	0.0200566	0.0870156
Acp76A	1.73021	-0.65051	0.0201515	0.0874032
Ptpa	-0.607668	4.37532	0.0201683	0.0874516
CG7632	-0.542542	4.90024	0.0201906	0.0874999
snoRNA:Psi18S-1377b	0.522622	5.41203	0.0201856	0.0874999
CG10973	-0.459278	5.66083	0.0202391	0.0876859
CG9391	-0.448296	5.93658	0.0202623	0.0877622
drongo	-0.506664	8.49247	0.0202742	0.0877895
spn-D	-1.10266	1.37185	0.020282	0.0877993
CG1575	-0.44608	6.33862	0.0202895	0.0878072
CG7208	-1.35355	0.38073	0.0203152	0.0878942
CR44137	0.551292	4.73386	0.0203259	0.0879164
CG12643	0.569017	4.76343	0.020346	0.0879609
CG12971	1.18901	0.601207	0.0203474	0.0879609
CR43426	1.10766	1.00591	0.0203783	0.0880701
Gr47b	-1.15357	0.743275	0.0204013	0.0881452
CG31612	-0.720262	3.83106	0.0204107	0.0881617
CG17681	-0.815872	2.53932	0.0204275	0.0882099
CG8931	-0.652174	3.9406	0.0204358	0.0882216
mge	-0.41857	6.98719	0.0204873	0.0884127
snoRNA:Psi18S-1820	0.490239	8.21298	0.0204914	0.0884127
CR45466	-0.927502	1.67221	0.0205713	0.0887087
lin-28	1.91235	-1.05373	0.0205689	0.0887087
Slik	0.415711	8.70495	0.020602	0.0888167
RpL34a	0.449813	7.61794	0.0206418	0.0889638
Shawl	-1.06344	1.04911	0.0206608	0.0890211
CG6907	-0.454181	5.61673	0.0206735	0.0890515
Vps33B	-0.572878	4.62293	0.0206827	0.0890666
elg1	-0.496442	6.04825	0.0207155	0.0891836
nes	0.41987	6.98277	0.0207286	0.0892154
CG43954	0.434373	8.7999	0.0207466	0.0892198
Cnb	-0.542938	4.7822	0.0207457	0.0892198
tim	1.38536	-0.125133	0.0207467	0.0892198
CR44506	1.19652	0.563842	0.0207605	0.0892339
dmpd	0.427479	6.28429	0.020767	0.0892339
Lasp	0.434373	8.7999	0.0207655	0.0892339
CG14356	1.88403	-0.858851	0.0207926	0.0893193
CG13795	0.432731	6.24716	0.0208816	0.0896404
l(3)05822	0.429005	7.36367	0.0208777	0.0896404
Rpb10	-0.454511	5.67631	0.0208845	0.0896404
ball	-0.518214	6.069	0.0209087	0.08972
CCT3	0.407398	9.27205	0.0209331	0.0897806
CG1602	-0.816251	2.68075	0.0209515	0.0897806
ct	0.434401	8.18743	0.0209471	0.0897806
Evi5	0.460861	5.84067	0.0209386	0.0897806
Strip	0.405797	8.25421	0.0209472	0.0897806
CG9444	-1.05188	1.279	0.0209725	0.0898216
ko	1.01003	2.27258	0.020971	0.0898216
CCAP-R	-1.42366	2.18128	0.0210126	0.0899336
CG14891	-2.91943	-1.51318	0.021012	0.0899336
CG31918	-0.479868	6.38081	0.0210158	0.0899336
CR45473	-0.930149	2.766	0.0210476	0.0900449
CG6650	-0.428935	6.34914	0.0210573	0.0900619
mRpS23	-0.547508	4.7728	0.0210894	0.0901746
CR44960	-0.917627	1.70729	0.0211188	0.0902756
CG8412	-0.499517	5.31977	0.0211417	0.0903491
CG34348	-0.718123	3.95452	0.0211588	0.0903975
CG1227	-0.630113	4.06532	0.0211737	0.0904365
moody	0.421297	7.17218	0.0212164	0.0905941
CG42675	-0.52527	6.31476	0.0212277	0.0906176
norpA	0.433562	6.87667	0.0212515	0.0906948
CG4945	0.687623	3.65958	0.0212914	0.0908401
Gem2	-0.515143	5.15147	0.0213037	0.0908681
CG7824	-0.625453	4.51842	0.0213227	0.0908997
CR18166	-0.772783	2.6694	0.0213222	0.0908997
CG14438	-0.432026	7.31222	0.0213974	0.0911931
botv	-0.455089	5.87423	0.0214173	0.091233
CR43883	0.486476	6.97888	0.0214216	0.091233
Pfdn2	-0.423014	6.64624	0.0214242	0.091233
CG1809	1.10734	1.59385	0.0214933	0.0915025
CR45679	1.92432	-0.457746	0.0215142	0.0915665
CG31099	2.43187	-1.62595	0.0215246	0.0915721
CG3335	-0.442355	5.73713	0.0215272	0.0915721
adp	-0.578585	4.50284	0.0215627	0.0916737
tRNA:Ser-TGA-1-1	-1.83282	0.272805	0.021558	0.0916737
cta	-0.496051	5.12247	0.0216007	0.0918102
CG42684	0.45579	7.98498	0.0216208	0.0918708
stai	-0.537269	6.9064	0.0216535	0.0919847
CR30009	-1.04534	1.35144	0.0216739	0.0920467
CG14309	-4.85416	-1.90151	0.0217172	0.0921807
pall	0.548778	4.82298	0.0217114	0.0921807
mir-9380	-1.66889	-0.238847	0.0217248	0.0921879
CG10075	-0.555484	4.71076	0.0217331	0.0921981
CG17829	-0.676576	3.59524	0.0217476	0.0922347
CG11537	0.475133	6.26915	0.0217794	0.0923446
CR45176	-2.03017	-1.1303	0.0218657	0.0926857
CG10483	-1.77696	-0.742094	0.0218736	0.0926941
CG2091	-0.555021	4.6586	0.0218927	0.0927315
CG33178	-0.909726	1.76888	0.0218943	0.0927315
Arpc1	0.41866	7.94736	0.0219222	0.0928245
CG13364	-0.450413	5.82793	0.0219292	0.0928294
CG12826	2.43793	-1.21933	0.0219689	0.0929721
Pld	0.469371	5.83345	0.0219825	0.0930047
CG14273	-0.49382	6.54306	0.0219993	0.0930505
Dhc62B	-0.959699	2.14967	0.0220158	0.0930753
shakB	2.05256	-0.946758	0.022017	0.0930753
smid	-0.420077	7.49136	0.0220468	0.0931764
Atg18b	0.590116	4.80976	0.0220613	0.0931873
VhaM9.7-c	0.54445	4.76874	0.0220575	0.0931873
mms4	-0.749721	3.03197	0.0220977	0.0933159
fal	0.456514	6.00092	0.0221215	0.0933915
CG30431	3.80465	-1.46212	0.0221356	0.0934258
Sh3beta	0.444188	8.21111	0.0221518	0.093469
CR43656	-0.910719	1.76601	0.0221816	0.0935695
CG42729	5.0429	-1.9678	0.0222643	0.0938931
CG18746	5.04288	-1.9678	0.022275	0.0939132
CR44148	5.04286	-1.9678	0.0222898	0.0939503
Eno	0.405316	9.15397	0.0223549	0.0941993
Arf79F	0.420188	9.67156	0.0223614	0.0942012
CG15642	-0.717733	3.09359	0.0223692	0.0942088
CG12121	-0.408138	6.91772	0.0223785	0.0942229
Mgat2	-0.65887	3.88796	0.0225403	0.0948785
kune	-0.558891	4.72776	0.0225594	0.094883
PIG-C	0.702242	3.51655	0.0225535	0.094883
snRNA:U2:34ABa	0.44912	11.4111	0.0225595	0.094883
Tre1	-0.45725	7.02634	0.0225996	0.095026
CR45789	0.73696	2.84229	0.0226076	0.0950342
CR45371	-0.498158	6.42049	0.0226373	0.0951335
PAPLA1	0.428269	7.931	0.022662	0.0952118
CG32473	-0.455297	5.80423	0.0226825	0.0952727
5PtaseI	0.443133	5.95474	0.0227122	0.095372
MED17	0.48168	5.86959	0.022742	0.0954713
CG18764	-0.854596	2.08972	0.0227663	0.0955478
CG14561	-0.679697	3.48184	0.0229108	0.0961287
c(2)M	0.671438	3.8287	0.0230179	0.096347
CG11779	-0.465535	5.50069	0.0230018	0.096347
CG3679	-1.54287	0.288578	0.022971	0.096347
CG7370	0.747712	3.1676	0.022998	0.096347
CG9267	-0.653716	4.43606	0.0229946	0.096347
CG9512	1.0323	0.740277	0.0230181	0.096347
CR45871	-0.444917	6.17696	0.0229861	0.096347
Duox	1.18327	1.4958	0.0230094	0.096347
Nuf2	-0.565804	4.95545	0.0230034	0.096347
GATAe	1.1272	0.611295	0.0230507	0.0964577
Hsp26	0.443016	6.81449	0.0231102	0.0966806
zfh1	0.60717	7.43499	0.0231309	0.0967415
CR45943	1.16882	0.684516	0.0231403	0.0967549
CG32104	-0.673339	3.5658	0.0231552	0.0967659
CG9643	-0.647667	3.79104	0.0231499	0.0967659
CG11357	-0.403402	8.2692	0.0231957	0.0969091
CG14763	0.674372	3.76724	0.0232892	0.0972738
Mps1	-0.576833	4.77071	0.0233174	0.0973658
CG6984	-0.710526	3.18332	0.0233344	0.0974108
Psf3	-0.679685	4.19075	0.0233567	0.0974782
CG31705	0.405096	8.69407	0.0234311	0.0977105
CG44838	-0.545847	5.09193	0.0234251	0.0977105
fidipidine	-0.467002	5.41369	0.0234286	0.0977105
unc79	0.695028	3.27116	0.0234633	0.0978187
Membrin	-0.478746	5.22497	0.0234715	0.0978271
Kat60	0.424757	6.68506	0.0234951	0.0978996
hebe	2.05943	-0.944587	0.0235457	0.0980842
Hsp23	0.45835	6.72821	0.0236663	0.0985606
CG32115	-0.724353	4.29794	0.0236925	0.0986434
ppk25	-0.989027	1.49759	0.0237566	0.098884
CG4360	0.487799	7.55062	0.0237652	0.0988935
Lsm11	-0.725527	3.09458	0.0237784	0.098922
enc	0.419817	7.3099	0.0237974	0.0989751
ArfGAP3	0.407059	7.83317	0.0238551	0.0991886
snoRNA:Psi28S-2622	-0.798207	3.65658	0.0239108	0.099394
CG5342	1.01617	1.22273	0.0239672	0.0996009
dnk	-0.425736	6.62789	0.0239797	0.0996009
dpy	0.42473	8.17183	0.0239749	0.0996009
capu	-0.485566	6.23149	0.024005	0.0996798
CG11906	0.511934	4.92926	0.0240164	0.099701
stnB	-0.522952	7.38911	0.0240818	0.099946
stnA	-0.522952	7.38911	0.0240913	0.0999588
CG11248	0.486527	5.32703	0.024133	0.100105
scaRNA:PsiU2-35.45	-1.32477	0.203422	0.0241395	0.100106
CG10721	-0.668805	3.69183	0.0241546	0.100142
Fign	-0.770774	2.5743	0.0243303	0.100817
hppy	0.453995	5.99637	0.024325	0.100817
CG11398	-0.739187	3.24528	0.0244212	0.101011
CG14077	0.582556	4.54911	0.0244162	0.101011
CG33017	2.67098	-1.47343	0.0244167	0.101011
CR45330	-1.14338	0.673865	0.0243986	0.101011
Ir75d	0.582558	4.54911	0.0243939	0.101011
PPO1	2.67098	-1.47343	0.024422	0.101011
yellow-c	0.462085	5.53302	0.0243872	0.101011
Elp3	-0.445351	5.54809	0.0244458	0.101082
lilli	0.438773	6.40653	0.0244619	0.101122
CG13073	4.86119	-2.06354	0.0244835	0.101135
CG5793	-0.774378	2.92547	0.0244843	0.101135
pcs	0.463609	5.72326	0.0244811	0.101135
Scgbeta	-1.53158	-0.228547	0.0245676	0.101452
mir-278	4.86139	-2.06354	0.0245948	0.101538
Ccn	4.8614	-2.06354	0.0246015	0.101539
snoRNA:Psi18S-1854c	0.592966	8.8249	0.0246097	0.101546
CG9067	-0.861638	2.49539	0.0246252	0.101583
stac	0.426108	6.53533	0.0246353	0.101598
atl	0.40268	7.9649	0.0246585	0.101607
CR45873	-0.731804	2.95736	0.0246541	0.101607
spn-E	-0.481842	5.70878	0.0246521	0.101607
Su(var)2-HP2	0.405949	7.99602	0.0246634	0.101607
CG2201	0.416851	6.22433	0.0246778	0.101628
prominin-like	-0.425855	9.44914	0.0246814	0.101628
Brca2	-0.567753	4.46506	0.0247201	0.101761
CG14564	1.42007	-0.0884466	0.0247375	0.101805
LUBEL	1.52544	0.713717	0.0247968	0.101997
wdb	0.429595	6.71473	0.024797	0.101997
Jwa	0.405091	7.37372	0.0248245	0.102083
CG14194	-0.481681	5.46598	0.0248556	0.102184
CG8712	-0.76512	2.65577	0.0248798	0.102257
CG17801	-2.33917	-0.848063	0.0249164	0.102381
Ire1	0.432187	6.45883	0.0249379	0.102442
CG11912	-1.83678	-0.449177	0.0249917	0.102636
CG32809	-0.546188	4.8053	0.0250126	0.102695
CG34136	-1.24721	0.45852	0.0250421	0.102789
CG18336	-0.747105	3.17244	0.0251031	0.103
CG18545	-1.32465	0.0578986	0.0251131	0.103
Usp8	0.435826	5.88639	0.0251066	0.103
Aef1	0.42143	6.81222	0.0251289	0.103038
CG9837	-0.609623	4.60658	0.0251454	0.103055
T3dh	-0.726019	2.96039	0.0251463	0.103055
CCDC53	0.602717	4.05824	0.0252118	0.103297
CG4408	-0.612522	4.33672	0.0252472	0.103415
CG42559	-4.75122	-1.97733	0.0253036	0.103587
CG42560	-4.75126	-1.97733	0.0253121	0.103587
CR44157	1.18029	0.28915	0.0253156	0.103587
CR44442	-4.75124	-1.97733	0.0253078	0.103587
jumu	-0.428542	7.75951	0.0253724	0.103792
CG32812	-0.749498	3.46364	0.025413	0.103931
CG1951	0.434165	5.86741	0.0255111	0.104305
Pdfr	0.838965	1.89085	0.0255348	0.104375
CG5577	-0.911429	1.81492	0.0255528	0.104394
CR45910	0.922685	1.39935	0.025549	0.104394
CG4723	0.680791	3.70629	0.0255952	0.104513
CG8441	-0.582936	4.32373	0.0255934	0.104513
CG9886	-0.754024	2.77517	0.0256173	0.104576
mr	-0.417408	6.36153	0.0256511	0.104686
CG7044	0.45652	6.40803	0.0256705	0.104738
Tbce	0.433223	6.96714	0.0257363	0.104979
CG14757	-0.864506	2.08574	0.02578	0.105131
CG4266	0.393733	7.09853	0.0258087	0.105193
Cyp28d2	-1.44471	-0.0336432	0.0258052	0.105193
Tim9a	-0.595029	4.39657	0.0258412	0.105298
CR46195	0.630717	3.81149	0.0258833	0.105442
CG5550	2.6806	-1.47118	0.0259475	0.105676
CG8329	-1.94574	-0.698333	0.0259682	0.105733
alpha4GT1	-0.475215	5.1704	0.0260342	0.105974
CG11023	0.660436	3.5911	0.0260947	0.106165
Rabex-5	0.505442	6.38259	0.0260892	0.106165
CR45939	0.437346	5.76225	0.0261143	0.106218
jigr1	-0.706813	4.63772	0.0261743	0.106434
CG5285	-0.747578	2.78266	0.0262055	0.106491
lola	0.400541	9.98552	0.0262075	0.106491
snoRNA:Psi18S-301	-1.52294	0.160927	0.0262086	0.106491
Cht4	1.56526	-0.360029	0.026227	0.106538
CG30091	-4.96099	-1.82426	0.0262341	0.106539
CG12237	-0.509238	5.36136	0.0263094	0.106817
ASTR	-0.484364	5.10295	0.0263219	0.10684
Cbp20	-0.566281	4.75686	0.0263437	0.106873
PMP34	-0.664385	3.97867	0.0263421	0.106873
CG31266	3.30735	-1.6215	0.0263873	0.106974
CG8132	-0.643548	3.73393	0.0263889	0.106974
Naa30A	-0.470165	5.62135	0.0263841	0.106974
CG6299	-0.617567	3.94919	0.0264433	0.107143
CR43951	1.67437	0.0716999	0.0264444	0.107143
CG15043	1.44464	-0.314584	0.0264911	0.107305
chinmo	0.39671	8.19823	0.0265683	0.107552
eag	0.929849	1.92983	0.0265794	0.107552
Hsc70-4	0.392191	12.524	0.0265639	0.107552
Or45b	1.15621	0.861487	0.0265766	0.107552
CR46112	-1.95423	-1.14919	0.0266772	0.107919
hoe2	-0.72691	4.12383	0.0266847	0.107922
HDAC4	0.402322	9.24288	0.0266974	0.107946
Rab5	0.398577	7.69717	0.026705	0.107949
CR45925	-0.770159	2.9991	0.0267482	0.108072
Syx4	-0.668248	4.74857	0.0267492	0.108072
CG12539	0.930132	1.54543	0.0267712	0.108128
CR45325	-1.60036	-0.477496	0.0267771	0.108128
MED22	-0.65035	3.92702	0.0267947	0.108172
Spn55B	0.504034	4.9749	0.0268243	0.108263
Ns2	-0.401695	7.53215	0.0268474	0.108329
CG1840	0.862114	1.81765	0.0268909	0.108431
eEF1alpha2	-0.760913	2.93732	0.0268927	0.108431
eIF3e	0.413423	9.5068	0.0268936	0.108431
upSET	0.417996	7.57005	0.0269052	0.108451
CG13377	-0.68159	3.75497	0.0269202	0.108483
Snap24	0.390423	7.86837	0.0269397	0.108534
CG3698	-1.87077	-0.220473	0.0269503	0.108548
snoRNA:Me28S-A774b	-1.33403	0.0820672	0.026966	0.108584
CG12316	0.467323	5.20075	0.0269927	0.108636
CG7990	-1.26888	0.790592	0.0269902	0.108636
CG31798	1.26658	2.16226	0.0270052	0.108658
CR44106	-1.25192	0.808279	0.0270311	0.108735
CG4577	1.49988	-0.656519	0.0270575	0.108804
Prosbeta3	-0.411211	6.69911	0.0270622	0.108804
Nsf2	-0.394504	7.04319	0.0270707	0.10881
Hipk	0.401126	10.0884	0.0271112	0.108917
schlank	-0.421086	6.55855	0.0271087	0.108917
Sara	0.398118	7.30523	0.0271299	0.108964
CG32266	1.412	-0.155872	0.0271741	0.109114
mura	-0.420063	6.62673	0.0272021	0.109198
CR43671	-1.04346	0.959397	0.0272096	0.1092
egg	-0.425016	5.91163	0.0272186	0.109208
ry	-1.10556	1.14771	0.0272434	0.10928
CR44943	1.89708	-0.674222	0.0272724	0.109369
CG4095	-0.675631	3.41177	0.0272905	0.109413
snoRNA:Psi18S-640d	1.14335	0.803575	0.0273186	0.109498
CG9380	-0.874132	1.95721	0.027407	0.109824
CG34150	-0.748727	3.55873	0.0275152	0.110213
Trap1	-0.396021	7.06432	0.0275182	0.110213
CG8677	0.491827	6.02785	0.0275562	0.110309
Rat1	-0.458572	5.28358	0.0275533	0.110309
IntS9	-0.607748	4.49771	0.0275772	0.110365
Nmt	-0.427594	5.87884	0.0275981	0.11042
CG10352	-1.42746	-0.146236	0.0276389	0.110528
CG34228	-0.874235	1.75244	0.0276446	0.110528
CG5214	-0.402374	6.44762	0.0276531	0.110528
CG9205	-0.399641	7.0071	0.027649	0.110528
CG7997	-0.69275	4.90867	0.0276692	0.110564
Start1	-0.537983	4.70218	0.0276917	0.110626
CG7956	0.466046	7.24666	0.0276988	0.110626
ND-24	-0.458806	5.32653	0.0277132	0.110655
trh	1.71473	-0.821958	0.0277203	0.110655
Tango1	0.387485	7.4086	0.0278084	0.110979
Arp3	0.410691	8.46885	0.027895	0.111296
aru	0.586094	7.04248	0.0279275	0.111398
CAP	0.46365	6.57033	0.0280118	0.111706
Marf	-0.399142	6.78881	0.0280201	0.11171
CG13502	1.92216	-1.06441	0.0280879	0.111866
CG42374	-0.448737	5.40431	0.0280667	0.111866
CG8003	-0.498185	5.55054	0.028092	0.111866
CG9666	-0.448737	5.40431	0.0280768	0.111866
Kmn2	-0.618266	3.83075	0.0280949	0.111866
Diap2	0.403512	6.76355	0.028112	0.111906
Klp68D	0.445901	5.44985	0.0281409	0.111993
if	0.648903	3.85457	0.0281672	0.112069
ORMDL	-0.715931	3.36625	0.0282475	0.11236
CG18536	-1.54424	-0.506472	0.0282692	0.112418
mRpS24	-0.583894	4.23751	0.0282788	0.112427
osk	-0.782083	2.97675	0.0282934	0.112457
CG7523	0.490527	6.14005	0.028373	0.112728
TBCB	0.440567	6.15986	0.0283761	0.112728
CR44985	0.936014	1.50919	0.0284673	0.113062
CG13551	0.433943	6.4115	0.0285183	0.113236
Atac2	-0.595717	4.39528	0.028553	0.113345
Vsx2	-1.24185	0.300392	0.0285688	0.113379
CG13842	-1.50095	-0.375632	0.0285813	0.1134
CG3437	-0.672714	3.19921	0.0286034	0.113459
BicD	0.40422	7.4476	0.028638	0.113567
CG43102	-1.48707	0.349949	0.0286669	0.113625
Rtf1	0.393868	6.96715	0.0286599	0.113625
pzg	-0.38387	8.06166	0.0286776	0.113638
CG2493	0.385629	7.59467	0.0286994	0.113696
CG15922	-1.00558	1.46107	0.0287332	0.113801
Nup44A	-0.543421	4.64369	0.0287566	0.113865
Adh	-0.900265	2.65861	0.0287824	0.11391
HIP-R	-0.407263	6.26299	0.0287771	0.11391
CG6324	-1.2816	-0.0516468	0.0288569	0.114147
vir	0.415064	6.74344	0.0288497	0.114147
PIP82	1.5649	-0.461191	0.0288859	0.114233
AIMP2	-0.435278	6.33661	0.0289448	0.114412
CG9727	0.392109	7.01565	0.0289457	0.114412
CG6294	-0.610588	3.91021	0.0289936	0.114572
CG32022	-0.585922	4.17021	0.029045	0.114746
Atac3	0.486643	4.98897	0.0291051	0.114955
CG14811	-1.77316	-0.732043	0.0291637	0.115157
Mtch	-0.448868	7.42589	0.0291955	0.115225
snoRNA:U31:54Ec	-1.80869	-0.701444	0.0291941	0.115225
mRpL19	-0.468387	5.41224	0.0292119	0.115261
CG46311	0.403883	6.50576	0.0292863	0.115525
CG7946	0.444416	6.53201	0.0293064	0.115575
CR43420	-1.2629	0.225862	0.0293549	0.115738
CCT2	0.38819	9.51277	0.029452	0.116078
CG42266	-2.00023	-1.17492	0.0294561	0.116078
dx	0.451233	5.62433	0.0294946	0.116201
dnt	0.541646	5.25671	0.0295712	0.116463
Psi	-0.483126	5.71435	0.029576	0.116463
CR43963	-0.688263	3.37062	0.0296288	0.116641
CR45025	1.91402	-1.06658	0.0296619	0.116742
CG3894	0.583774	4.17081	0.029712	0.11691
Fmr1	0.383036	9.03351	0.0297248	0.116931
CG14696	-0.493957	6.60114	0.0297516	0.117008
MED28	-0.600392	4.15741	0.0297836	0.117104
CG7630	0.406239	6.86093	0.0298403	0.117278
l(1)G0320	0.383563	8.2922	0.0298429	0.117278
CR44662	-1.79251	-0.726108	0.0299167	0.11751
Vha36-2	-1.14501	0.863567	0.0299153	0.11751
pyx	-1.04134	1.53472	0.0300033	0.11782
PIG-B	-0.393216	6.91984	0.0300156	0.117839
CG32436	-0.496911	4.96482	0.0300245	0.117844
twit	-1.75418	-0.509419	0.0300546	0.117933
Socs44A	0.421357	5.96886	0.0300774	0.117993
CG13126	-0.584572	4.06737	0.0300865	0.117999
CG31928	-3.06268	-1.54924	0.0300954	0.118005
Tif-IA	-0.393158	7.41996	0.030145	0.11817
Taf10b	-0.615074	3.83515	0.0301791	0.118274
JhI-26	0.401137	6.2741	0.0302096	0.118364
KLHL18	0.438224	5.39824	0.030218	0.118367
CG8891	-0.424285	5.92944	0.030252	0.118471
org-1	2.59958	-1.47127	0.030296	0.118613
Src42A	0.427236	7.79336	0.0303406	0.118758
Mkk4	0.381426	7.3434	0.0303568	0.118792
CG31548	-0.562057	4.39509	0.030396	0.118916
CG9507	-2.27864	-1.35843	0.0304164	0.118936
CR43904	1.81886	-1.1068	0.0304159	0.118936
CR45808	0.650377	3.78097	0.0304384	0.118992
CG4751	0.391849	6.71017	0.0304731	0.119099
Zw	-0.582734	4.28899	0.0305157	0.119235
CG14683	-0.438181	6.19839	0.0305362	0.119286
CR43906	-0.729566	3.3777	0.0305473	0.119299
Prosbeta7	0.387014	7.29806	0.0305772	0.119357
wnd	0.445111	5.55335	0.0305743	0.119357
Chi	0.392119	7.36516	0.0306273	0.119523
RNaseP:RNA	0.6403	11.4454	0.0306555	0.119603
Adgf-C	-2.58635	-1.17698	0.0306935	0.119721
CG14285	-1.17604	0.331448	0.030798	0.120099
Ankle2	-0.383636	7.18262	0.0308523	0.120252
Meics	0.611711	3.92333	0.0308524	0.120252
Adhr	-0.89219	2.65388	0.0308994	0.120405
CG6700	-0.417793	5.66002	0.0309223	0.120464
PIG-N	-0.621466	3.80229	0.030975	0.12064
Opbp	-0.555113	4.55957	0.0310522	0.12091
yip2	0.38891	7.07304	0.0311351	0.121203
Spn42De	-1.10503	0.676179	0.031153	0.121242
por	-0.492894	4.95367	0.0312249	0.121492
CG12034	-0.494307	5.05688	0.0312568	0.121586
mir-2a-1	-1.62262	-0.432464	0.031271	0.121611
spn-B	-0.851585	2.27135	0.031323	0.121783
CG7550	-0.814468	1.94126	0.0313429	0.12183
gcl	0.494421	4.96077	0.0313931	0.121995
Nrk	-0.7311	2.60115	0.0314398	0.122146
CG14785	-1.1388	0.371633	0.0314619	0.122192
CR44998	-0.870942	1.57788	0.031467	0.122192
Bsg25A	0.794362	2.33144	0.0314966	0.122246
sstn	0.513537	4.79674	0.0314937	0.122246
CG3163	0.423671	5.66167	0.0315156	0.12229
CG4730	-0.671717	3.40536	0.0315396	0.122352
CG10064	-1.12245	0.482865	0.0315533	0.122375
CG10864	0.863524	1.79479	0.0315792	0.122407
CG14480	-0.442166	5.46247	0.0315902	0.122407
CG9784	-0.602846	4.03227	0.0315927	0.122407
Rrp6	-0.392459	6.41517	0.0315897	0.122407
CG10237	-1.47787	-0.117559	0.0316704	0.122678
CG2650	-1.56945	-0.689935	0.0317421	0.122865
CG33474	-2.01985	-1.13877	0.031734	0.122865
Eaf6	-0.595552	3.93703	0.0317389	0.122865
CG34116	-0.814388	2.50912	0.0318353	0.123195
mRpL38	-0.498765	4.82312	0.0318491	0.123218
CR43989	-1.12221	0.96161	0.0319414	0.123545
CG34051	1.1419	0.354596	0.0319686	0.123619
CG8675	0.52632	4.74452	0.0320102	0.12375
Csk	0.381556	7.42965	0.0320239	0.123772
CG9018	-0.476673	5.06679	0.0320611	0.123866
CR45600	-0.727692	2.9381	0.0320639	0.123866
nerfin-1	1.65128	-0.680307	0.0320803	0.123898
CG45079	3.03606	-1.78115	0.0322535	0.124537
how	0.413509	6.28646	0.0322842	0.124625
CG5987	0.779534	3.027	0.0323364	0.124765
Kr	2.24463	-1.70926	0.0323285	0.124765
2mit	0.735194	2.70112	0.0323988	0.124927
CG18476	0.539485	4.55045	0.0324024	0.124927
CG8498	0.497657	5.22593	0.0323943	0.124927
SP2353	2.25517	-1.707	0.0324418	0.125048
CG4390	-0.419248	6.43384	0.0324573	0.125078
CG15330	-2.94915	-1.46449	0.0325157	0.125222
CG32698	0.624475	5.30537	0.0325267	0.125222
CG9760	-1.53068	-0.399176	0.0325207	0.125222
gsb	1.42315	-0.631121	0.0325202	0.125222
loh	-0.91883	1.91303	0.0326459	0.12565
CG34424	0.664524	3.2068	0.03266	0.125673
CG42232	-0.375736	8.37704	0.0326851	0.125733
CG43394	0.526629	4.62556	0.0326915	0.125733
CR45149	-0.867094	1.82889	0.0327095	0.12574
RecQ5	-0.440787	5.94729	0.0327084	0.12574
CG16717	-0.629141	3.53984	0.0328219	0.12608
CG8915	-0.627876	3.57542	0.032806	0.12608
mRpL16	-0.414444	5.8382	0.0328156	0.12608
CG13901	-0.532398	5.09976	0.0328338	0.126095
CG30379	-2.71964	-1.64628	0.032903	0.12633
Elk	1.16709	0.360088	0.0329515	0.126485
CG43446	-0.98193	4.34344	0.0329842	0.126579
mts	0.402015	7.16526	0.033026	0.126709
cv-d	0.502522	5.75432	0.0330514	0.126775
CG5412	-0.584494	4.30131	0.0330603	0.126778
CR43334	0.614266	8.65968	0.0330739	0.126799
Pkn	0.376628	7.73965	0.0331082	0.126869
woc	-0.391677	8.00894	0.0331031	0.126869
CG10470	-0.564456	4.3818	0.0331505	0.126938
CG17977	-0.861587	1.6958	0.0331446	0.126938
Elba2	-0.875459	2.17173	0.0331471	0.126938
CG13807	-0.639978	3.73809	0.0331839	0.127004
CG7914	-0.724571	2.77496	0.0331829	0.127004
CG12912	1.92113	-0.807778	0.0332276	0.12714
CG15674	-1.09791	1.19386	0.0332564	0.127144
CG2930	0.970305	4.078	0.0332587	0.127144
robo1	0.394711	6.32455	0.0332609	0.127144
snoRNA:CG31191-a	-1.29204	0.352354	0.0332488	0.127144
CG5009	-0.446219	6.08252	0.0332788	0.127181
snoRNA:Psi18S-1377d	0.388096	6.68319	0.0332877	0.127184
CycB	-0.407795	7.96801	0.0333001	0.127184
Nrg	0.643946	4.98499	0.033304	0.127184
antdh	-2.70668	-1.64405	0.0333468	0.127224
Hsp70Bbb	-1.26871	0.705261	0.033344	0.127224
IntS12	-0.662377	3.39725	0.0333338	0.127224
Pde11	0.38572	8.28643	0.0333335	0.127224
CG17019	0.420763	6.61623	0.0333619	0.127251
CG17048	1.74641	-1.18342	0.0334127	0.127413
CR46156	1.74643	-1.18342	0.0334237	0.127424
comm3	2.90334	-1.28765	0.0334576	0.127523
CG6094	-0.668333	3.40909	0.0335299	0.127767
CG14984	-1.09058	1.68206	0.0335527	0.127823
ctp	-0.383602	7.93557	0.0336	0.127972
CG10051	1.40853	-0.470761	0.033612	0.127987
ninaD	-3.50764	-1.38369	0.0337109	0.128332
mex1	-1.33088	-0.0964396	0.0337483	0.128443
CG14817	-0.446277	5.36229	0.0337803	0.128534
CG12320	-0.761453	2.36565	0.0338085	0.12861
drl	-1.44379	-0.447569	0.033936	0.129064
CG7079	1.54155	-0.500168	0.0339595	0.129122
CR43752	1.58003	-0.345669	0.0339817	0.129144
Hexo2	0.425252	8.13199	0.0339766	0.129144
CG5903	0.373277	7.31632	0.0340386	0.129328
Rab3-GEF	1.31719	-0.0709641	0.0340714	0.129422
CG14913	1.64197	-0.879486	0.0341187	0.12957
l(2)09851	-0.383266	8.6661	0.034139	0.129616
MED14	0.372769	8.53433	0.0341919	0.129785
tant	0.428086	5.54506	0.0342694	0.130048
CG12020	-1.47476	-0.561532	0.0343448	0.130303
Trs23	-0.511755	4.68157	0.0343858	0.130427
Ent2	-0.419791	6.13822	0.0344044	0.130466
gce	0.42169	7.57115	0.0344429	0.13058
MBD-R2	0.391579	6.65863	0.0344603	0.130615
CG5608	-0.504828	4.98798	0.0344964	0.13071
Trs31	-0.596346	3.87363	0.0345021	0.13071
spz4	0.649157	3.23501	0.0345722	0.130944
CG9406	-1.73782	-0.499809	0.0345942	0.130995
CR45210	0.650203	3.51233	0.0348133	0.131793
CR43361	0.406317	6.0144	0.0349966	0.132455
snoRNA:Psi28S-2949	-0.835045	1.6849	0.0350207	0.132514
CG34174	-0.73058	2.55114	0.0350904	0.132724
Pfdn4	-0.414762	5.89643	0.0350929	0.132724
CR44053	-0.646745	3.67665	0.0351295	0.13283
U26	-0.546037	4.56992	0.0351872	0.133016
CLS	-0.470059	5.35361	0.0352358	0.133168
Opa1	0.37273	8.24837	0.0352575	0.13319
PR-Set7	0.38994	6.60008	0.0352588	0.13319
brp	1.68951	-0.332594	0.0352677	0.133192
CG32576	-0.380822	6.74077	0.0352872	0.133234
beta'COP	0.37359	9.48967	0.03533	0.133363
CR42646	-1.68489	-0.471933	0.0353741	0.133498
achi	-0.603201	3.76347	0.0355229	0.134027
CG17324	4.90118	-2.06122	0.0357153	0.13472
CG12035	-1.10806	0.468363	0.0357464	0.134773
IscU	0.384754	6.62978	0.0357449	0.134773
CG6426	1.48415	-0.184702	0.0358145	0.134997
lig3	0.439382	6.03259	0.0358808	0.135214
VhaPPA1-1	0.371448	7.56109	0.03589	0.135217
Cyp4ae1	-0.663097	3.22956	0.0359082	0.135253
140up	0.445514	5.21281	0.0359574	0.13534
Acph-1	-0.465654	5.0791	0.035952	0.13534
CG5665	-1.16226	0.24897	0.0359521	0.13534
CG3603	-0.82953	2.26948	0.0360144	0.135514
sona	-1.12647	0.366898	0.0360207	0.135514
Cdc5	0.381379	6.89252	0.0360399	0.135554
Mys45A	-0.380729	6.72468	0.0360524	0.135568
CG15930	1.36656	-0.483661	0.0361609	0.135943
CR42839	1.18668	0.0719299	0.036313	0.136482
E(var)3-9	0.409489	5.65342	0.0363261	0.136499
CG1360	-0.745038	2.3401	0.0363503	0.136524
Cse1	0.401917	7.67806	0.0363452	0.136524
Herp	0.400434	5.67068	0.0365363	0.137191
CR45953	1.19577	0.623589	0.036637	0.137536
Sec6	0.405854	5.63645	0.0366548	0.13757
CG32192	-1.22348	0.202915	0.0366678	0.137585
cathD	0.367912	8.53271	0.0366886	0.137631
CG11388	-0.489258	4.89977	0.0367039	0.137655
CG15332	-1.15107	0.610782	0.0367376	0.137749
ACXD	-2.77138	-1.58673	0.0367996	0.137915
CG10730	-0.97237	0.985096	0.0367966	0.137915
CR45819	1.2627	-0.137975	0.0368197	0.137957
CG17715	-0.680418	3.32537	0.0368568	0.138063
tef	-0.541758	4.8826	0.0368884	0.138149
snoRNA:Me18S-C1366	-1.59027	-0.658318	0.0369371	0.138298
fs(1)h	0.38755	8.03922	0.0370053	0.13852
CR45927	-0.820228	1.87559	0.0370364	0.138604
CG30383	-0.740716	3.1772	0.0371304	0.138919
pan	0.374552	7.20706	0.0371383	0.138919
CG16953	-0.409331	6.2896	0.0371572	0.138956
CG3862	-0.495038	4.72292	0.037217	0.139104
CG42489	-0.763218	2.19713	0.0372234	0.139104
Prp18	-0.782941	3.306	0.0372105	0.139104
SelD	-0.396359	7.27959	0.0372716	0.139252
p130CAS	0.489294	4.79207	0.0372878	0.139279
CR44817	1.21655	0.250834	0.0373184	0.139352
Zmynd10	-0.84353	1.71467	0.0373251	0.139352
lsn	-0.628274	3.78659	0.0374185	0.139667
tRNA:Ile-AAT-1-6	2.01666	-1.4801	0.0374832	0.139875
CG13319	-0.658567	3.19738	0.0375094	0.13994
Pop2	0.412986	5.95745	0.0375306	0.139986
LIMK1	0.370631	7.03062	0.0375396	0.139986
sd	0.366053	7.39994	0.0375738	0.14008
CG14708	2.01665	-1.4801	0.0375995	0.140143
DCTN4-p62	0.449861	6.06085	0.0378286	0.140963
B9d2	2.54057	-1.54451	0.0378821	0.141096
tctn	2.54057	-1.54451	0.037877	0.141096
y	1.08612	2.0451	0.0379096	0.141164
CG31832	-1.72397	-0.542637	0.0380853	0.141785
CG10298	-2.06521	-1.06693	0.038096	0.141791
Cka	0.368453	8.20163	0.0381443	0.141937
dnd	-1.06235	0.816689	0.0384228	0.14294
CG42240	0.528423	4.69223	0.0384581	0.142998
Cyp4d20	-0.809826	4.61626	0.0384658	0.142998
Lint-1	-0.456553	5.11841	0.0384607	0.142998
CG5742	0.397307	5.71193	0.0385322	0.143178
CG8149	-0.382195	6.65555	0.0385324	0.143178
MESR4	0.364902	7.7104	0.0386687	0.14365
Asx	0.377684	6.47099	0.0386945	0.14369
CR46134	-0.434386	5.24509	0.0386977	0.14369
CG6974	-2.11127	-1.43208	0.0388076	0.14406
Jafrac1	0.368353	9.42023	0.0388158	0.14406
snoRNA:Me28S-U1848	-1.32517	-0.235753	0.0388732	0.144205
Usf	-0.697721	2.59389	0.0388715	0.144205
omd	0.385785	6.63008	0.0388855	0.144217
CG17168	-0.49675	4.69123	0.0389484	0.144416
CG33985	4.83351	-2.06815	0.0389858	0.144507
CR44145	4.8335	-2.06815	0.0389986	0.144507
snoRNA:U27:54Eb	-1.72764	-0.771674	0.0390008	0.144507
CG3285	4.83343	-2.06815	0.0391106	0.144846
snoRNA:Psi28S-1232	-1.15314	0.235613	0.0391081	0.144846
Or71a	-0.951019	0.964025	0.0391334	0.144896
CG34254	2.04782	-1.48672	0.0391742	0.145013
snoRNA:Me28S-C2645a	-1.9845	-1.18349	0.0392123	0.14512
foxo	0.379455	6.58417	0.0392606	0.145264
bma	-0.925259	1.27485	0.0392925	0.145313
Lis-1	0.372089	7.49464	0.0392904	0.145313
snoRNA:Me18S-A1374	1.28983	0.126421	0.0393017	0.145313
CG31324	0.389801	7.91988	0.0393285	0.145351
CG9213	-0.578392	4.03343	0.0393304	0.145351
deltaCOP	0.363051	8.31036	0.0393504	0.145391
Efr	-0.434504	5.27886	0.039433	0.145662
CG1434	-0.545955	4.17942	0.0394536	0.145703
CG12118	-0.588587	3.84306	0.0394711	0.145734
CG13124	0.398708	7.56467	0.039571	0.146068
CG14367	-0.819296	1.72762	0.039653	0.146336
CG1513	-0.385037	7.30821	0.0397453	0.146513
CG17562	-4.70479	-1.9842	0.03973	0.146513
CG3534	-0.414091	5.46689	0.0397209	0.146513
mir-8	-4.70476	-1.9842	0.0397177	0.146513
zpg	-4.70482	-1.9842	0.0397475	0.146513
olf186-F	-0.371986	6.94219	0.0397716	0.146567
rumi	0.476483	6.39688	0.0398092	0.146671
alphaTub84B	0.367857	11.5225	0.0398415	0.146744
CG4849	-0.434392	6.15981	0.0398475	0.146744
CG2865	-0.407295	5.78441	0.0398869	0.146804
shg	0.530498	5.37759	0.0398758	0.146804
Tsp42Ed	0.433804	7.00854	0.039892	0.146804
CR46139	-1.12772	0.523653	0.0399226	0.146882
ade2	-0.450709	6.07795	0.0399522	0.146957
CR43717	1.51722	0.298066	0.0399824	0.147033
CG8086	1.3224	-0.338886	0.0400357	0.147195
CG6903	-0.585145	4.794	0.0400706	0.147289
CG16736	-0.981219	0.850863	0.0401569	0.147571
Dscam4	1.26394	-0.284155	0.0401787	0.147617
Nf-YA	0.400273	5.97883	0.0402061	0.147683
Acyp2	-0.845026	2.92005	0.0402184	0.147693
Sec61beta	0.366174	7.0325	0.0402802	0.147886
spartin	-0.71888	2.87037	0.040423	0.148375
PRAS40	-0.689932	3.09343	0.0404966	0.148611
Egfr	1.39129	0.446006	0.0405612	0.148813
cold	-0.712727	3.06563	0.0406935	0.149263
CG3880	0.842748	1.35333	0.0407127	0.149299
CG1550	-0.392039	6.04075	0.0408019	0.149591
CG33260	-0.824309	2.05206	0.040876	0.149828
ana1	-0.401837	6.27597	0.0409135	0.14993
vib	0.412321	6.66889	0.0409307	0.149958
mRpL49	-0.461421	5.0394	0.0409865	0.150127
CG9839	-0.37707	6.41058	0.0411725	0.150721
GMF	0.396729	5.93218	0.0411773	0.150721
Oseg1	-0.611645	3.95057	0.0411637	0.150721
Plod	0.39817	5.78937	0.0412144	0.150822
alphaCOP	0.359898	9.32439	0.0412558	0.150922
CG10559	-1.54062	-0.48482	0.0412612	0.150922
CR44067	-0.603949	3.55051	0.0413	0.151029
ringer	-1.26088	1.34399	0.0413682	0.151243
CG14770	-1.26383	-0.0478532	0.0413867	0.151245
CG8008	-0.581009	4.99441	0.0413881	0.151245
CG43896	2.55116	-1.54225	0.0415128	0.151666
CR45713	-1.80456	-1.24723	0.0415347	0.15171
pwn	1.44049	-0.416576	0.0415752	0.151823
CG2371	-0.648994	3.06623	0.041645	0.152007
Tim17b	-0.396549	6.43195	0.0416435	0.152007
Nprl3	0.553276	4.49265	0.0417384	0.152313
CG32485	-0.509337	4.49125	0.0417633	0.152368
krz	-0.368113	6.91687	0.0417773	0.152384
CG10919	-1.3591	-0.0820788	0.0418092	0.152465
CG9733	2.11892	-0.0397149	0.0418893	0.152662
cutlet	-0.55413	4.17662	0.0418927	0.152662
Uev1A	0.367769	7.9242	0.0418751	0.152662
Ssadh	-0.428396	5.80411	0.0419276	0.152754
CG4554	-0.365397	7.08655	0.0419806	0.152912
Cln7	0.429322	5.42788	0.0420081	0.152976
cib	0.376353	6.64685	0.0420372	0.153041
CR44049	-0.413146	6.32983	0.0420549	0.153041
Parg	-0.398078	6.1696	0.0420467	0.153041
CR45355	2.3837	-0.694422	0.0420707	0.153062
CG32164	-0.399207	5.59425	0.0420996	0.153132
att-ORFB	-0.695443	3.61782	0.042137	0.153232
Pi3K59F	-0.439157	5.183	0.0421545	0.153261
fan	-1.13037	1.83441	0.0421894	0.153316
MFS15	-0.394221	5.6229	0.0421856	0.153316
CG17139	0.98043	0.711684	0.0423496	0.153863
CG17140	0.980428	0.711684	0.0423732	0.153907
CR45973	-0.438766	5.54047	0.0423813	0.153907
Nab2	0.390072	6.33712	0.0424753	0.154212
nst	-0.388031	6.4552	0.0425016	0.154272
CG8728	-0.376432	7.13855	0.042568	0.154442
Sry-alpha	-0.542028	4.22617	0.0425679	0.154442
Sry-beta	-0.542028	4.22617	0.0425922	0.154494
Exo70	-0.507077	4.66693	0.0426028	0.154497
CG13737	-2.3876	-1.25568	0.0427929	0.15515
CG18171	-0.7611	2.80595	0.0429458	0.155633
CG45049	-0.409827	6.78327	0.0429428	0.155633
CG31898	-0.664963	3.10193	0.0429846	0.155737
CR44667	2.47526	-1.54232	0.0430072	0.155783
snf	-0.444909	5.37886	0.0430227	0.155803
CG6126	0.444107	5.81442	0.0430364	0.155817
Hsp60D	1.9208	-0.77062	0.0431391	0.156153
CG18530	-1.11244	0.495	0.0432104	0.156339
CG4174	-4.63894	-1.99786	0.0432078	0.156339
CG13380	-4.63888	-1.99786	0.0432278	0.156366
Hsp70Aa	-4.63882	-1.99786	0.0432495	0.156408
ND-B12	-0.385123	6.20315	0.0433108	0.156593
snoRNA:Psi28S-1175c	0.552982	4.91757	0.0433208	0.156594
spas	0.372313	6.8104	0.0433406	0.156629
CG17002	0.422988	5.23829	0.043371	0.156703
CG34125	0.402818	5.85782	0.0434153	0.156827
CG42525	-1.88431	-1.20252	0.0434563	0.156939
CG14483	-0.598899	3.59568	0.043506	0.157082
CG32295	-1.69712	-0.355408	0.0435316	0.157138
Pmi	-0.588346	5.25705	0.0436078	0.157377
CR44807	-0.650422	3.56011	0.043648	0.157486
CG33493	-0.9213	1.57608	0.0437257	0.157694
CG6712	-0.389856	5.8264	0.0437163	0.157694
CG8545	-0.376123	7.47702	0.0437465	0.15773
Rae1	-0.367124	6.88336	0.0437559	0.15773
CR43170	2.05811	-1.15557	0.0438098	0.157888
nub	1.70142	-0.957389	0.0438208	0.157892
CG10307	-0.536177	4.44349	0.0438702	0.158033
Vav	0.392417	6.33842	0.0438951	0.158087
lark	0.361831	7.22348	0.0439124	0.158113
CG46303	-1.39061	-0.447201	0.0439399	0.158176
Spt-I	-0.364765	7.09649	0.0439573	0.158202
olf413	0.398325	6.589	0.0440173	0.158382
CG5180	-0.585596	3.85821	0.0440289	0.158387
PGRP-LD	-0.59042	5.2689	0.0441539	0.1588
Smyd3	-0.529454	4.53695	0.0441843	0.158873
CG4872	-0.488221	4.91862	0.0442281	0.158994
HIPP1	0.354794	7.45723	0.0442678	0.159101
Damm	-1.37151	-0.473792	0.0443005	0.159182
CR45134	-0.837577	1.44381	0.0443116	0.159185
CG34132	-0.57826	3.83655	0.0443546	0.159291
tRNA:Thr-TGT-2-2	-4.81086	-1.90827	0.0443615	0.159291
CR45142	-0.363785	7.09839	0.0444761	0.159666
CG5367	-0.987474	1.45002	0.044512	0.159758
ade3	-0.362943	6.99989	0.0446267	0.160134
CG33514	-0.815649	1.70115	0.0446602	0.160217
l(2)k05911	2.0853	-1.47113	0.0447057	0.160344
Upf3	-0.517363	4.51161	0.0447617	0.160508
CG12024	0.481683	4.78575	0.0447784	0.160531
Tfb1	0.35594	6.92395	0.0448126	0.160617
Rpn5	-0.376774	6.97478	0.0448823	0.16083
CG5895	-1.33607	0.31745	0.0449859	0.161164
CG42827	1.57038	-1.07292	0.0450281	0.161279
CG8490	-0.539164	4.20808	0.0450485	0.161315
CG11095	-0.814232	1.50916	0.0451949	0.161802
Ect4	0.355175	8.83288	0.0452188	0.161851
CG14764	-0.377882	6.5663	0.0452379	0.161882
CR43730	0.373743	6.11158	0.0452894	0.16203
ap	-0.399559	9.32938	0.0453348	0.162155
pgc	-0.794072	1.93906	0.045384	0.162294
CR44894	0.885654	1.12756	0.0454026	0.162324
enok	0.357628	6.92986	0.0454484	0.16245
snoRNA:Me28S-A2113	-1.05271	0.39267	0.0454945	0.162578
CG11737	-0.506227	4.59026	0.0455189	0.162628
CG12278	4.81278	-2.07046	0.0455825	0.162818
e	1.42436	0.579785	0.0456199	0.162915
betaTub97EF	-0.55891	5.84974	0.0456533	0.16296
nmo	0.423495	5.23271	0.0456528	0.16296
CG3061	0.368011	6.52723	0.0457185	0.163142
snoRNA:Me28S-A1322	-0.729501	2.12715	0.045725	0.163142
CG10660	-0.519296	4.30977	0.0457656	0.163249
CG13365	-0.710397	2.76603	0.0457952	0.163318
Mitf	-0.574731	5.00435	0.0458789	0.163579
CG14868	-0.729183	3.52803	0.0459094	0.16362
Lig4	0.453539	5.01741	0.0459111	0.16362
CG5168	0.373334	7.54965	0.045945	0.163703
prod	0.397759	5.88495	0.0461226	0.164299
Acsl	-0.385128	8.91054	0.0462316	0.164589
Flo2	0.376575	6.3867	0.0462357	0.164589
Orc5	-0.539294	4.18592	0.0462163	0.164589
CG18622	-0.840536	1.51575	0.0463415	0.164929
Tango13	0.363875	6.89124	0.046354	0.164936
tra2	-0.412147	5.4217	0.0464105	0.165099
CG33288	0.61614	3.21919	0.0464605	0.165127
CG9498	3.06415	-1.77428	0.0464581	0.165127
CR44808	3.06415	-1.77428	0.0464541	0.165127
prage	0.431495	7.73388	0.0464591	0.165127
Ppox	-0.479116	4.77317	0.0464907	0.165197
CG5079	1.07906	0.334749	0.0465887	0.165508
SERCA	0.350652	9.58712	0.0467389	0.166004
CG5390	0.375298	7.16724	0.0467524	0.166014
CG4424	-0.692131	2.52006	0.0467814	0.16608
GABA-B-R1	-1.33482	-0.010808	0.0468156	0.166089
RnrS	-0.378414	8.00692	0.046814	0.166089
Vha55	0.35263	7.3514	0.0467975	0.166089
CR43626	0.570625	4.329	0.0469226	0.16643
Naa30B	1.78567	-0.894646	0.0469333	0.166431
snoRNA:CG32479-a	-0.811818	4.23801	0.0469922	0.166564
TBCC	0.523835	4.2374	0.0469838	0.166564
5.8SrRNA:CR40454	2.58788	-1.53773	0.0470226	0.166581
CG12155	0.382007	5.94457	0.0470287	0.166581
dy	-0.906311	1.53619	0.0470258	0.166581
snmRNA:359	1.15129	0.164142	0.0471636	0.167021
CG5973	-1.76882	2.82879	0.0472652	0.167343
Dph5	-0.403499	7.16081	0.0472922	0.167401
CG31219	1.33504	1.61682	0.047355	0.167547
GNBP2	0.410168	6.207	0.0473516	0.167547
nsl1	0.363033	7.51487	0.0474938	0.168001
CG17658	-0.834208	2.12814	0.0475194	0.168015
SLIRP2	-0.551373	3.92645	0.04751	0.168015
CG30428	-0.567279	3.74473	0.0475444	0.168066
CG13895	0.516807	4.84151	0.0475834	0.168166
CG43755	-1.07839	1.92047	0.0476433	0.16834
bab1	-0.566331	4.21473	0.0476674	0.168387
CG6617	-0.4435	5.27856	0.0476878	0.168421
CG13117	-0.567582	7.83431	0.0477103	0.168427
CG18324	-0.589623	3.80739	0.047711	0.168427
CG7009	-0.629347	3.18957	0.04774	0.168492
RagA-B	0.40728	5.42899	0.047796	0.168651
Mdr49	0.69953	3.19567	0.0478166	0.168686
CG18467	0.904558	0.893385	0.0478623	0.168809
NtR	-0.475483	5.97963	0.047925	0.168992
CG16985	-0.568323	3.88677	0.047948	0.169036
mim	-0.458006	6.18262	0.0479632	0.169051
CG14855	0.995782	0.432092	0.0480486	0.169314
CR46002	-0.942203	0.98844	0.0480788	0.169382
CG10365	0.411358	5.4289	0.0480997	0.169418
CG34325	1.67955	-0.516127	0.0481664	0.169615
Suv3	-0.432789	5.05623	0.0481784	0.169619
CG3358	-0.514993	4.4809	0.0482131	0.169703
Cul5	0.396668	5.48435	0.0482317	0.169731
Drip	1.45578	-0.315764	0.0482604	0.169793
CG3225	-0.671836	2.86562	0.0482984	0.169889
CG9915	-0.370702	6.10918	0.0483255	0.169908
CR45151	-0.520619	4.24366	0.0483165	0.169908
Gprk2	-0.366593	6.86585	0.0484356	0.170257
SmF	-0.378864	5.67489	0.0485016	0.170451
CG11629	-1.38333	0.303183	0.0485703	0.170616
Cip4	0.5766	5.61478	0.0485631	0.170616
CG7183	-0.5768	3.6628	0.048585	0.170629
CG3719	-0.439555	5.10813	0.0486095	0.170677
pncr017:3R	-0.72033	2.23918	0.048678	0.170879
CR45800	0.485465	5.5873	0.0487066	0.170942
CG4721	0.598689	3.36954	0.0487301	0.170986
chb	0.347759	9.17716	0.0488157	0.171248
CG12200	-0.806256	1.89722	0.0488994	0.171503
CG34117	-0.597516	3.77553	0.0489173	0.171528
CG6928	0.511848	4.3879	0.0490166	0.171837
ecd	-0.37408	6.39838	0.0490545	0.171846
l(1)G0193	-0.386204	7.58753	0.049046	0.171846
poly	-0.500962	4.39488	0.0490342	0.171846
Torsin	-0.376356	6.11346	0.049063	0.171846
CR45275	-0.590445	3.57202	0.0491783	0.172174
Fitm	-0.394736	5.62337	0.0491739	0.172174
Xrcc2	-0.813672	1.79327	0.0491961	0.172197
bip1	0.479308	5.43253	0.0492362	0.172232
btl	-0.771115	2.60031	0.049239	0.172232
Ugt86Dd	2.91337	4.03764	0.0492233	0.172232
CG15717	-0.379767	6.22279	0.0492567	0.172236
fz4	-0.703001	2.27862	0.049262	0.172236
hoe1	-0.428419	5.58459	0.0493286	0.17243
CG12173	-0.433979	5.04137	0.0493766	0.17256
l(2)k14505	-0.440784	5.05207	0.0493891	0.172565
PheRS-m	-0.537872	3.97277	0.0494368	0.172693
ATP7	-0.386322	5.9407	0.0494633	0.172747
CG15535	-0.607319	3.39733	0.049549	0.172904
CR45146	-0.773033	1.82424	0.0495523	0.172904
Grasp65	0.351049	7.42019	0.0495232	0.172904
Roc2	-0.721235	2.73465	0.0495348	0.172904
Gp150	0.368074	8.95962	0.04957	0.172927
Mlh1	-0.416366	5.21384	0.0495924	0.172967
eEF2	0.344917	13.0993	0.0496188	0.173021
Hpr1	-0.40963	5.42901	0.0496441	0.17307
snoRNA:Me28S-C3227b	-1.5941	-0.640408	0.0496745	0.173138
CG42362	0.50558	4.95799	0.0496938	0.173157
CG42363	0.50558	4.95799	0.0497021	0.173157
CG30377	-0.791635	1.69752	0.0497301	0.173183
Smyd4-2	-1.04924	1.02953	0.0497315	0.173183
CG14589	1.14896	-0.112536	0.0499601	0.173902
CG8414	-0.388738	5.59656	0.0499592	0.173902
Vps52	-0.405153	5.37619	0.0500036	0.174014
CG5435	-0.544571	3.92711	0.0501266	0.174379
CR45232	1.19579	-0.22432	0.0501307	0.174379
SdhD	-0.397924	5.58804	0.0501594	0.17444
CG7694	0.609654	3.67391	0.0501897	0.174507
Ppt2	-0.719109	2.83044	0.0502131	0.17455
Pdk	-0.522241	4.20741	0.0502275	0.174561
CG16892	-0.398613	5.42129	0.0502866	0.174689
CG8642	0.753617	1.879	0.0502781	0.174689
CG8319	-0.455158	4.99045	0.0503618	0.174873
Fak	-0.374051	6.22675	0.0503544	0.174873
CG11269	3.19701	-1.70925	0.0503823	0.174906
AnxB10	0.370454	8.01625	0.0503945	0.174909
ash1	0.380542	6.55848	0.0505186	0.175269
velo	-0.354026	6.709	0.0505205	0.175269
Skp2	-0.369255	6.02399	0.0506185	0.17557
Patsas	-0.740527	2.25367	0.050708	0.175842
CG13743	-0.81431	1.52529	0.0507247	0.175861
eIF2Balpha	-0.504921	4.34696	0.0508103	0.176118
CG43920	1.3119	-0.311816	0.0508391	0.176169
CR44186	1.3119	-0.311816	0.0508472	0.176169
CG9003	0.402438	5.55086	0.0508789	0.176201
t-cup	0.991574	0.59734	0.0508756	0.176201
Fgop2	0.417591	5.17422	0.0509017	0.176241
Dlic	0.351214	7.21206	0.0509434	0.176346
CR44266	-0.538404	4.23284	0.0510358	0.176627
CG18004	-0.474112	4.70295	0.0511317	0.17692
CR43878	1.62866	-0.869083	0.0512069	0.177141
CG3251	-0.349735	6.79645	0.0512225	0.177156
mir-9374	0.816552	1.19143	0.0512763	0.177303
CG6227	-0.360376	6.48427	0.0512897	0.17731
CG12512	-0.971521	1.00585	0.0513688	0.177544
CG42673	1.14401	1.78822	0.0513887	0.177574
Patronin	0.360731	8.05057	0.0514294	0.177676
Flo1	0.354634	6.5488	0.0514918	0.177852
dsh	0.391607	5.82918	0.0515224	0.177918
Tep2	0.391572	6.86156	0.051566	0.17803
CG9951	0.411993	5.42833	0.0515941	0.178087
CG18213	0.405188	6.61834	0.0516946	0.178395
Fbxl4	-0.587458	3.71457	0.0517783	0.178645
CG7589	1.45122	-0.828111	0.0518491	0.17885
CG7289	-0.374354	6.0568	0.0519112	0.179025
CG7739	0.356598	7.24469	0.0519911	0.179261
Hsc70-5	0.341448	9.43649	0.0520955	0.179581
lok	-0.420354	5.29131	0.0521352	0.179679
Mtp	-0.486211	4.674	0.052152	0.179697
poe	0.351738	10.2116	0.0521747	0.179736
CG12163	0.366071	7.99672	0.0522491	0.179953
CG11699	-0.532521	4.34107	0.0522742	0.18
CR45208	0.51716	4.18145	0.0522989	0.180045
SdhA	-0.354037	7.45685	0.0524081	0.180381
snoRNA:Psi18S-1086	0.479479	8.9984	0.0524425	0.18046
CG45095	-2.43082	-1.18037	0.0524935	0.180596
CG32176	-0.529121	4.18459	0.0525068	0.180602
CaMKI	-0.506839	5.64683	0.0526426	0.180957
CG15161	-1.65848	0.475166	0.0526405	0.180957
CG30395	4.63063	-2.17127	0.0526906	0.180957
CG45782	4.63059	-2.17127	0.0526659	0.180957
fest	4.63061	-2.17127	0.0526765	0.180957
l(3)psg2	0.46644	5.38019	0.0526894	0.180957
Nha1	-1.08346	0.401989	0.0526814	0.180957
CG5913	0.496172	4.52024	0.0528441	0.181444
CG12344	-0.768049	1.84242	0.0528862	0.181549
Eogt	-0.604078	3.41966	0.0529176	0.181617
Ppat-Dpck	-0.387785	5.84331	0.0529913	0.18183
senju	-0.545772	3.96653	0.0530173	0.181879
CG32165	-0.464973	4.69812	0.0530356	0.181902
CG12926	-0.586971	3.39917	0.0530664	0.181969
Akt1	0.345388	7.86792	0.0530891	0.182007
vnd	-2.55474	-1.72742	0.053119	0.182069
CG9815	-1.65246	-0.233564	0.0531326	0.182076
CG2685	-0.447053	4.86316	0.0531964	0.182255
CG33098	2.06166	-1.79254	0.0532405	0.18227
CG43707	2.06168	-1.79254	0.053259	0.18227
CR44146	2.06167	-1.79254	0.0532478	0.18227
muskelin	-0.586978	3.8647	0.0532553	0.18227
SmydA-6	2.06165	-1.79254	0.0532329	0.18227
CR44989	-0.577033	3.69061	0.053279	0.182299
CG10214	-0.420758	5.23214	0.0533888	0.182635
Ephrin	0.375149	6.95273	0.0534014	0.182638
CG9650	1.52842	-0.90715	0.0534179	0.182655
wde	0.38272	6.58811	0.0535304	0.183
CG17982	-0.604539	3.177	0.0535878	0.183156
Hr96	0.414406	5.37948	0.0536102	0.183192
CR45805	0.846439	1.51944	0.0536655	0.183341
CG9372	-0.371201	8.11415	0.053753	0.183601
eIF4E6	-1.15162	-0.0182081	0.0537843	0.183667
CR14033	-0.608971	3.03421	0.0538045	0.183697
CG4239	-0.501015	4.67408	0.0538225	0.183718
CG13784	0.359639	6.32321	0.0538752	0.183818
CR46062	1.65394	-1.01101	0.0538681	0.183818
Rad9	-0.573278	3.57484	0.0539881	0.184163
28SrRNA:CR45837	0.722155	5.03952	0.054018	0.184194
Ir51a	-1.41795	-0.598417	0.0540206	0.184194
CG43783	-0.461434	5.32317	0.0540921	0.184317
CG4594	-1.01912	1.63187	0.054075	0.184317
exd	0.365068	7.68579	0.0540847	0.184317
CG6791	0.353001	6.78228	0.0541126	0.184347
CG33647	-0.721403	2.5718	0.0542545	0.18479
CG9410	-0.578374	3.52499	0.0542674	0.184794
CG11134	-0.565253	3.61124	0.0544024	0.185214
CR44600	-0.512101	4.37754	0.0545228	0.185547
CR44785	1.22688	-0.322629	0.054524	0.185547
CG17207	-1.94273	-1.11854	0.0545456	0.18558
snoRNA:gcl-a	-0.817956	1.44804	0.0548041	0.186419
udd	-0.490886	4.40474	0.055024	0.187127
CR44620	1.19625	0.87834	0.0550796	0.187275
CG8813	0.8481	1.74406	0.0551505	0.187476
MAPk-Ak2	0.340731	8.75745	0.0552845	0.187891
CR44784	-0.857082	1.22372	0.0553663	0.188128
Syx5	0.357355	6.44626	0.055466	0.188426
CG11141	0.374074	6.71762	0.0555416	0.188479
CG34189	-2.56911	-1.71847	0.0554981	0.188479
ftz-f1	0.363631	6.81497	0.0555306	0.188479
gprs	-1.29176	0.779264	0.0555189	0.188479
spab	1.33761	-0.26379	0.0555389	0.188479
CG6415	-1.17875	1.00809	0.0557195	0.189041
CG8129	0.712042	2.22587	0.0557343	0.189051
CR46069	2.86182	-1.86707	0.0558526	0.189411
CG8303	2.8618	-1.86707	0.055876	0.18945
mRpS16	-0.503345	4.30914	0.0559987	0.189824
GalT1	-0.367831	6.23932	0.0560335	0.189901
CG5044	-0.388554	5.44466	0.0560523	0.189924
CG32305	-1.03979	0.971274	0.0561225	0.190121
CG45066	1.69938	-1.16627	0.0561596	0.190206
Sin3A	-0.335979	8.68034	0.0562005	0.190303
CG31935	0.401159	5.8078	0.0562193	0.190326
Eip63F-1	1.64475	-1.01317	0.0562788	0.190486
CG31717	0.36976	6.14178	0.0562928	0.190492
TwdlU	1.41139	-0.095859	0.0563127	0.190518
alpha-Man-Ia	-0.340653	6.89923	0.0563265	0.190524
CG13896	0.489248	4.80641	0.0563628	0.190565
CG32850	0.377792	6.17148	0.0563628	0.190565
CR44891	-0.593859	3.41586	0.0565337	0.19106
tRNA:His-GTG-1-1	-2.66623	-1.65954	0.0565307	0.19106
Rtc1	-0.393567	5.44366	0.0566144	0.191291
CG11436	-0.454679	4.89073	0.0566513	0.191375
CG12983	1.2847	-0.542174	0.0567107	0.191535
CG31706	1.83349	-1.34291	0.0568816	0.19207
CG3407	0.568143	3.41105	0.0569008	0.192094
Syngr	-0.785712	1.91636	0.0569156	0.192103
CG9601	-0.470647	4.6513	0.0569439	0.192157
CG15739	-0.638809	3.37743	0.0569569	0.192159
CG13827	-0.599206	3.4557	0.0570349	0.192381
AMPKalpha	-0.364076	6.49854	0.0570658	0.192444
AlaRS	0.338083	8.78543	0.0570827	0.192459
snoRNA:Psi18S-640a	1.11924	0.176164	0.0571066	0.192499
CG3964	-0.749594	2.40107	0.0571267	0.192501
CG5823	0.376153	5.65505	0.057132	0.192501
PCNA2	1.14555	0.115614	0.0571952	0.192673
CG31145	0.340838	6.90643	0.0572089	0.192678
CG34229	-0.584321	3.25206	0.057235	0.192724
CG33722	-0.355509	6.40453	0.0572891	0.192865
mir-317	0.867991	1.18659	0.0573475	0.192984
Sec5	-0.396017	5.28533	0.057349	0.192984
CG18749	-0.355509	6.40453	0.0573693	0.193011
Not10	-0.401232	5.18502	0.0579523	0.194931
Msr-110	-1.27386	0.481211	0.0579818	0.194988
CR45245	3.01583	-1.78343	0.0581227	0.19542
CrebB	0.340765	6.8487	0.0582106	0.19567
st	-2.08655	-1.4386	0.0582327	0.19567
sxe2	1.40244	-0.702902	0.0582345	0.19567
spel1	-0.386529	5.60564	0.0582826	0.195789
CG10646	-0.488172	4.34903	0.0583861	0.196053
CG13025	0.450134	5.07045	0.058377	0.196053
snoRNA:Psi28S-1192b	0.398788	5.36681	0.0585454	0.196546
CR45870	0.584737	3.43646	0.0585989	0.196619
dtr	-1.01959	0.942274	0.0585927	0.196619
Gos28	-0.436874	4.83866	0.0586046	0.196619
CG14231	0.421684	5.15102	0.0586225	0.196628
CG44286	-0.830065	1.88449	0.0586576	0.196628
CR43474	-0.618626	2.97822	0.0586507	0.196628
CR45912	-1.27002	0.997412	0.0586479	0.196628
CG7280	-0.595096	3.17601	0.0586766	0.19665
CG32813	0.480395	4.91905	0.0587011	0.19669
Dbp45A	-0.364763	5.73177	0.0587577	0.196838
CG14507	-0.594583	3.63289	0.0588944	0.197253
CG4293	-0.468029	4.68936	0.0590844	0.197805
qin	-0.868141	1.40223	0.0590755	0.197805
CSN7	-0.408389	5.26217	0.0591707	0.198052
Atg10	-0.720692	2.42548	0.059275	0.198359
CG7110	-0.362995	6.95509	0.0593087	0.198425
Eip63E	0.336995	7.39417	0.0593201	0.198425
CG11399	-0.378464	5.75923	0.0594386	0.198725
CG43204	-0.786279	1.77356	0.0594478	0.198725
CG6036	1.79566	-0.88814	0.0594262	0.198725
CG15399	0.520214	4.4586	0.0595129	0.198864
CG33757	1.07282	-0.00306531	0.0595147	0.198864
blanks	0.36822	9.73087	0.0595582	0.198925
PIG-F	-0.563044	3.92007	0.0595518	0.198925
Cyp6a13	1.61691	0.508267	0.0596546	0.199204
CG6891	-0.429414	7.72698	0.0596856	0.199223
shv	0.341208	8.20173	0.0596821	0.199223
CG40228	-0.399851	5.16638	0.0597361	0.199349
CG30345	-0.855767	2.17939	0.0597882	0.199481
CG1239	-0.670338	3.2127	0.059812	0.199517
CG5068	-0.455731	4.8455	0.0598776	0.199694
CG2211	0.38939	5.9516	0.0599244	0.199787
CG2852	0.338402	8.66341	0.0599309	0.199787
beg	-0.453725	4.8072	0.0601723	0.200506
Vsp37A	-0.422699	4.9827	0.0601712	0.200506
CR44368	-0.48401	4.63523	0.0603616	0.201094
CG4364	0.336899	8.79549	0.0604025	0.201188
CG14384	0.814068	1.89541	0.0604595	0.201335
CG14835	1.29794	-0.658336	0.0605126	0.201469
CG15546	2.39648	-1.61922	0.0605873	0.201576
CG7881	-2.10001	-1.4408	0.060596	0.201576
mRpS7	-0.405122	5.29468	0.0605833	0.201576
tRNA:Pro-TGG-1-5	-1.9862	-1.50447	0.0605816	0.201576
vls	-0.400855	5.16945	0.0606875	0.201837
Ns4	-0.445856	4.7618	0.0607408	0.201971
P32	-0.352994	7.72184	0.0607678	0.202018
CG6414	2.12532	-1.40344	0.0607901	0.20205
salt	-1.06223	0.173712	0.0608364	0.202161
Bug22	-0.519201	4.2264	0.0610636	0.202858
CG8788	-0.823203	1.8132	0.0610846	0.202858
Vha16-1	0.330097	10.5156	0.0610848	0.202858
CG13604	0.429655	4.95132	0.0611996	0.203196
CG13326	-2.62681	-1.714	0.0612804	0.203335
CG32432	-2.62681	-1.714	0.0612793	0.203335
Ndc1	-0.403854	5.81751	0.0612678	0.203335
CG14812	-0.471552	4.90018	0.0613031	0.203367
CG42287	0.853101	1.48849	0.0613852	0.20357
ey	1.38665	-0.448842	0.0613902	0.20357
CG2010	0.807851	1.30055	0.0614406	0.203694
Gcn5	0.341966	6.68014	0.0615165	0.203888
Usp14	-0.333865	7.1731	0.0615251	0.203888
CR44119	0.455487	5.01905	0.0615426	0.203903
mRpS17	-0.438793	4.83398	0.0616144	0.204098
Hsc70-1	1.89445	-1.56013	0.0616318	0.204112
CG3165	0.366612	5.90563	0.0616691	0.204193
COX7AL	-1.03836	0.373406	0.0618101	0.204616
CG31633	0.588392	3.26574	0.0618701	0.20475
Hydr2	0.345471	7.09041	0.0618765	0.20475
tty	-1.40325	-0.590214	0.0619119	0.204824
CG14694	-1.40324	-0.590214	0.0619504	0.204865
phol	0.348523	6.27048	0.0619505	0.204865
mir-276a	1.11618	0.197926	0.0619851	0.204936
Mvb12	0.359993	5.73355	0.0620299	0.205041
CG7611	0.33802	7.78015	0.0622388	0.205688
CG5458	-0.613378	2.87429	0.0622987	0.205843
CG1529	0.421912	5.39462	0.0623365	0.205925
CG9281	0.348349	8.85381	0.0623835	0.206036
Cyp12d1-d	0.521501	4.43393	0.0624285	0.206141
CG41520	0.784054	1.26035	0.0626039	0.206634
mRpL27	-0.504918	4.10782	0.0626008	0.206634
CG33229	-0.348548	6.79783	0.0626324	0.206684
CG30484	0.914483	1.83079	0.0626966	0.206809
CG43179	-1.1925	-0.0839663	0.0626924	0.206809
thr	-0.3994	6.07989	0.0627495	0.20694
CG6734	0.352011	6.38644	0.0627738	0.206977
Rcc1	-0.327707	8.32104	0.0628044	0.206991
Spp	0.326307	8.44048	0.0628005	0.206991
CR44091	0.773422	2.78862	0.0630535	0.207768
CG12093	-0.382491	5.54498	0.0630999	0.207877
Bem46	-0.512148	4.27656	0.0631487	0.207994
CG10041	-1.33132	-0.211621	0.0631933	0.208085
CG33062	-0.667288	3.37735	0.0632027	0.208085
CG43427	0.341132	6.56845	0.0632209	0.208101
HP1D3csd	-0.609306	2.99774	0.0633008	0.20832
Orc2	-0.413563	5.0521	0.0633256	0.208358
Sap130	0.363745	5.67954	0.063409	0.208589
Dop2R	3.40254	-1.60331	0.0635782	0.209102
Smox	-0.356062	6.94002	0.0636259	0.209215
Ppi1	2.33383	-1.61701	0.0636725	0.209324
CG2974	-0.571722	3.17602	0.0637746	0.209616
CG5033	-0.338026	7.12138	0.0637926	0.209631
Atac1	0.492586	4.12407	0.0638862	0.209763
CG1703	-0.327261	7.36433	0.0638861	0.209763
Kah	0.658969	3.46888	0.0638765	0.209763
lft	1.21434	-0.326622	0.063867	0.209763
Uhg1	0.352723	6.4321	0.0639076	0.209789
Vps51	-0.477487	4.42404	0.0639646	0.209932
CG10433	1.90832	2.4682	0.0640117	0.21
SKIP	0.840318	4.55259	0.0640119	0.21
CG5554	0.347991	7.53571	0.0640618	0.210118
Cyp4e1	0.953706	0.73856	0.0640881	0.210118
pins	0.330597	7.63055	0.0640756	0.210118
Acox57D-p	0.540323	3.92281	0.0641571	0.210225
CG17333	-0.479432	4.45495	0.0641931	0.210225
CG4042	-0.493286	4.2542	0.0642013	0.210225
CG9518	0.590837	3.12537	0.0641913	0.210225
Cyp12d1-p	0.59833	4.11682	0.0641974	0.210225
Sesn	0.327137	7.28484	0.0641428	0.210225
CG32109	0.358148	5.66886	0.0642673	0.210336
CG34008	-0.547539	4.10133	0.064296	0.210336
CR44165	-0.937886	1.20748	0.0642792	0.210336
SamDC	-0.389261	5.27667	0.0642929	0.210336
Sk1	0.646427	2.76596	0.064302	0.210336
CG43188	-0.569857	4.63024	0.0643524	0.210457
CG31751	-0.504027	4.03582	0.0644102	0.210602
Aps	0.333525	7.53915	0.0644278	0.210615
CG14767	0.328522	7.90831	0.0644993	0.210805
CG34261	-0.520254	3.99667	0.0645337	0.21083
Syt1	1.14581	0.299876	0.0645209	0.21083
CR44692	-1.53139	-0.876456	0.0645624	0.210836
Cul3	0.339432	6.98618	0.0645534	0.210836
CG7366	-1.35383	-0.640687	0.0645798	0.210849
PIG-K	-0.377126	5.5441	0.064658	0.21106
CG7945	0.343849	6.24889	0.0647044	0.211168
snoRNA:U49:66Db	-1.69661	-0.757699	0.064787	0.211393
l(2)37Cd	-0.572473	3.22112	0.0648331	0.2115
CG30486	-2.00224	-1.09568	0.0649137	0.211707
CG33052	-0.473857	4.42481	0.0649372	0.211707
Hsp70Bb	-0.803807	3.10412	0.0649315	0.211707
ome	1.03903	4.03415	0.0649654	0.211755
CG5532	-0.443612	5.66649	0.0649877	0.211784
CG14879	0.570682	3.14713	0.0652019	0.212438
CG14570	-0.600096	2.85015	0.0652699	0.212527
CG8507	0.328985	7.73382	0.0652699	0.212527
UQCR-11	-0.336663	6.68459	0.0652699	0.212527
CG7565	0.338964	6.77423	0.0652913	0.212553
CG18094	0.558669	3.43114	0.0654464	0.213013
aay	-0.467772	4.63257	0.0655032	0.213154
CG42497	-0.32637	7.20919	0.0656963	0.213649
Tim10	-0.32637	7.20919	0.0656811	0.213649
Trpml	1.52734	-1.29825	0.0656913	0.213649
CG42638	1.5275	-1.29825	0.0658001	0.213924
Ilp1	2.87058	-1.86477	0.0658151	0.213924
ttm2	-1.04433	0.0714577	0.0658352	0.213924
Wnt2	2.87057	-1.86477	0.0658351	0.213924
CG17162	-0.361546	6.13826	0.0658546	0.213942
CG7120	-0.465611	5.36939	0.0659185	0.214061
snoRNA:Me18S-G1620	-1.04655	0.674064	0.065915	0.214061
CG5273	-0.530684	4.20205	0.0659824	0.21418
Phk-3	-1.21576	-0.316747	0.0659784	0.21418
CG15019	-0.330723	6.73608	0.0661156	0.214568
CR45223	0.590733	2.81703	0.0661459	0.214622
CG16789	-0.64832	2.44514	0.066163	0.214633
MFS10	-0.360422	6.08217	0.0662318	0.214812
Sym	-0.333125	6.61788	0.066273	0.214901
CG34033	-1.46835	-0.728147	0.0663224	0.214972
DIP-iota	-1.46835	-0.728147	0.066316	0.214972
CG6321	-0.475062	4.51896	0.0663618	0.215056
CG18563	1.23846	-0.379174	0.0663796	0.215069
Sgt1	-0.365586	5.98448	0.066407	0.215113
corto	0.525172	4.55879	0.0664407	0.215178
Orcokinin	-1.15861	0.285688	0.0664581	0.21519
PDZ-GEF	0.329946	7.08298	0.0665011	0.215285
Chrac-16	-0.557162	3.36088	0.0666306	0.215659
CG11454	-0.373396	5.41867	0.0666601	0.21571
ldlCp	-0.350963	5.67081	0.0666794	0.215728
Pfdn1	-0.33869	6.68759	0.0668268	0.216161
AOX3	0.334451	7.38117	0.0668932	0.216331
Gbeta5	-0.837973	1.92029	0.0669355	0.216423
Sulf1	0.364292	8.48385	0.0669989	0.216583
CG11700	0.459434	4.53885	0.0670682	0.216629
CG2186	0.349249	6.1319	0.0670463	0.216629
CG7220	-0.351677	5.73911	0.06706	0.216629
fs(1)Ya	-1.01024	0.439526	0.0670676	0.216629
CG7970	-0.355318	5.6412	0.0671077	0.216712
Dnah3	-2.49342	-1.79277	0.0672575	0.217151
CG13810	2.09515	-1.40791	0.0672865	0.2172
beta3GalTII	-0.509971	3.97444	0.0673109	0.217234
Golgin245	0.32867	7.38285	0.067437	0.217596
CG34054	3.18308	-1.77885	0.0674627	0.217634
S1P	-0.410411	5.11636	0.0674843	0.217659
CG3651	0.331219	6.81049	0.0675617	0.217864
mir-1006	0.593594	2.83085	0.0675786	0.217874
RnrL	-0.355926	8.21985	0.0677264	0.218305
Asap	0.324629	7.26059	0.0677833	0.218444
CG6479	-0.388224	5.92052	0.0678125	0.218493
aust	-2.47115	-1.7905	0.0678566	0.21859
CG12393	-0.420818	4.94918	0.0679427	0.218823
dj-1beta	-0.412108	5.36645	0.0682902	0.219897
Aven	-0.704534	1.85406	0.0683543	0.220013
Fit1	-0.513335	5.70025	0.068346	0.220013
CG15771	-0.373253	5.48592	0.0683994	0.220113
Rchy1	0.534242	3.74765	0.0684403	0.220199
CG5122	1.9892	-1.48457	0.0685492	0.22028
CG7953	-1.55476	-0.458606	0.0684981	0.22028
mthl1	0.412906	5.04311	0.0685638	0.22028
Myo95E	0.364993	5.8057	0.0685208	0.22028
obst-A	2.40967	-1.61696	0.0685545	0.22028
PKD	2.40967	-1.61696	0.0685434	0.22028
CG9821	0.431474	7.89311	0.0688574	0.221178
ppk28	-0.560277	3.53022	0.0688736	0.221185
CG11756	1.54458	-1.29605	0.0689916	0.221519
stas	-0.338908	6.80788	0.0691398	0.221949
fzr	-0.402289	5.05199	0.0691824	0.22204
CG42727	-0.550939	3.37892	0.069201	0.222055
CG12253	-0.648422	2.94706	0.0692772	0.222208
CG42726	-0.550941	3.37892	0.0692635	0.222208
dsx	-0.615561	3.24079	0.0692951	0.22222
l(1)G0196	-0.340002	7.96057	0.0694063	0.222521
Pkc53E	-0.860714	1.13797	0.0694172	0.222521
zip	0.383415	9.08492	0.0695039	0.222753
mir-2282	-0.895736	1.28713	0.0695646	0.222902
CG12379	-0.706893	1.99006	0.0697573	0.223428
topi	-0.530802	3.63622	0.0697446	0.223428
CalpC	-0.391253	5.24637	0.0697836	0.223467
CR45828	-1.58554	-0.856315	0.0698398	0.223601
CG10137	-0.609591	3.04635	0.0699775	0.223959
CG7829	1.58193	-0.854594	0.0700085	0.223959
CG8010	-0.435923	5.01102	0.0699998	0.223959
Ubqn	0.31802	7.87396	0.0699906	0.223959
CG3645	-0.481414	4.29236	0.0700564	0.224066
drosha	-0.353015	5.9159	0.0700898	0.224127
CG32299	-0.701568	2.63386	0.070233	0.22454
acal	0.61003	3.29933	0.0702753	0.224629
RasGAP1	0.324198	7.93771	0.0704437	0.225121
para	-0.774341	1.47735	0.0704821	0.225198
Hmu	0.328617	7.56546	0.0705905	0.225499
CR43832	-2.14423	-1.39289	0.0706401	0.225611
CG1774	0.550814	3.41099	0.0707378	0.225877
obst-E	-4.71265	-2.06614	0.0707847	0.225981
DNApol-gamma35	-0.377352	5.26528	0.0708835	0.226158
GatC	-0.377352	5.26528	0.070878	0.226158
Gprk1	0.356224	5.61565	0.0708692	0.226158
Ciao1	-0.383632	5.17535	0.0710374	0.226603
CG44014	0.486122	4.09378	0.0710538	0.226609
mre11	-0.338041	6.57355	0.0711001	0.226711
CG13794	0.897329	1.53839	0.0711277	0.226753
CG10508	-0.474369	4.19742	0.0714028	0.227429
cindr	0.32493	7.62661	0.071384	0.227429
dod	-0.36427	5.56338	0.0713682	0.227429
snoRNA:Psi18S-1377a	0.367532	7.13452	0.0713886	0.227429
Unr	0.331555	8.17085	0.0714122	0.227429
CG42496	0.364598	5.40417	0.0714823	0.22756
Ppcdc	0.364598	5.40417	0.0714752	0.22756
CG8243	0.32367	7.01677	0.0714989	0.227566
CG13192	-0.531499	4.16982	0.0716012	0.227846
Ggamma30A	1.0979	0.363913	0.0716344	0.227905
Sherpa	-0.316832	7.3724	0.0716555	0.227926
jar	0.334548	7.33668	0.0716925	0.227998
CG9253	-0.385777	5.48221	0.0717319	0.228036
ste24a	0.319902	7.08491	0.0717337	0.228036
CG15725	0.601255	3.23313	0.0717922	0.228142
Hmt-1	0.317998	7.31266	0.071796	0.228142
mnb	0.344468	7.00548	0.0718296	0.228202
CG42809	4.58515	-2.1759	0.0719612	0.228333
CG4377	4.58514	-2.1759	0.0719798	0.228333
CR44188	4.58515	-2.1759	0.0719698	0.228333
CR44350	4.58514	-2.1759	0.071998	0.228333
Gr10a	4.58515	-2.1759	0.0719537	0.228333
obst-F	4.58515	-2.1759	0.0719408	0.228333
Or10a	4.58515	-2.1759	0.0719663	0.228333
snoRNA:CG32479-b	-0.472059	6.65203	0.0719208	0.228333
tn	4.58514	-2.1759	0.0720016	0.228333
Cyt-b5-r	4.58514	-2.1759	0.0720194	0.228343
DCP1	-0.39712	5.20819	0.0721395	0.228677
CG13733	-1.78472	-1.21924	0.0721785	0.228755
CG12091	-0.324393	6.6961	0.0722095	0.228807
CG15544	-1.61708	1.03585	0.0722417	0.228863
snoRNA:Psi28S-1180	-0.425271	5.34164	0.0723771	0.229199
Wdr82	0.379458	5.61939	0.0723753	0.229199
hook	0.356292	5.77553	0.0724768	0.229468
CR17025	0.539462	3.5533	0.0725949	0.229796
Sxl	-0.348758	5.85837	0.072642	0.229853
Tnks	0.341481	5.97656	0.0726423	0.229853
CG17068	-0.364388	5.71622	0.072717	0.230043
cbs	0.38344	5.30219	0.0727911	0.230231
beat-Ic	-4.47321	-2.08694	0.0729273	0.230425
CG42392	-4.47321	-2.08694	0.0729319	0.230425
CG45101	-0.495326	4.35131	0.0729437	0.230425
CR43260	-4.47321	-2.08694	0.0729551	0.230425
CR45723	-4.47321	-2.08694	0.0729161	0.230425
Hs3st-B	-4.47321	-2.08694	0.072908	0.230425
SuUR	-0.495325	4.35131	0.0729319	0.230425
neb	-0.417971	4.89492	0.0730107	0.230554
CR44717	0.99284	0.319953	0.0731815	0.231047
CG31712	-0.349014	5.64729	0.0732519	0.231223
Cht6	-1.14497	0.516562	0.0733139	0.231372
CG13671	-0.43896	4.82012	0.0733915	0.23157
CG15440	0.396548	5.21518	0.0734672	0.231762
Rap1	0.324076	8.04489	0.0735787	0.232009
tea	0.326721	6.90362	0.0735897	0.232009
Wdr62	0.330123	7.38599	0.0735734	0.232009
CG6758	-0.428525	4.73275	0.0736215	0.232062
APC10	-0.592598	3.53161	0.0737175	0.232318
CG10445	0.475729	5.25419	0.0741248	0.233488
CG43897	1.04525	0.180441	0.0741183	0.233488
eIF2Bgamma	-0.34852	5.63253	0.0741333	0.233488
CG32298	-0.703833	2.62387	0.0741916	0.233625
Art7	-0.437052	4.84181	0.0742381	0.233724
CG10587	2.35849	-1.6102	0.0742746	0.233792
lmd	2.35845	-1.6102	0.0743121	0.233863
CG9308	4.75497	-2.07276	0.0744922	0.234351
Pten	0.357541	5.7928	0.074497	0.234351
CR45474	-0.933655	0.773237	0.0745524	0.234478
CG17109	1.42417	-0.308029	0.0746576	0.234715
DAT	0.802252	1.36382	0.0746427	0.234715
porin	0.320041	9.39366	0.0747177	0.234857
Zir	-0.330204	6.33628	0.07491	0.235414
CG14113	4.59782	-2.17359	0.0749502	0.235494
CG13905	4.59784	-2.17359	0.0749784	0.235512
CG14692	4.59786	-2.17359	0.0750011	0.235512
msopa	4.59785	-2.17359	0.0749871	0.235512
Saf-B	-0.316636	7.01946	0.0750824	0.23572
ppk3	1.2646	-0.714592	0.0751418	0.235859
CG13865	-0.370968	5.62814	0.0751985	0.23599
Arf51F	0.312368	7.52122	0.0752404	0.236014
qkr58E-1	-0.393986	5.02304	0.0752512	0.236014
UQCR-14	-0.326719	6.48195	0.0752346	0.236014
vnc	-0.357471	6.09322	0.0752754	0.236043
CG14286	-0.514354	4.13344	0.0753856	0.236282
CG7227	1.20237	-0.583381	0.0753873	0.236282
sug	0.679916	2.10533	0.0753971	0.236282
meso18E	-0.893455	1.10839	0.0754129	0.236285
kug	0.337692	9.30771	0.0755943	0.236806
PCB	0.33852	8.19044	0.0757273	0.237175
CG42455	-0.356635	6.09275	0.0758811	0.237609
CR18228	-0.637478	3.48587	0.0759936	0.237914
pns	0.319223	7.04764	0.0761134	0.238242
ND-20	-0.357536	5.92899	0.0762201	0.238481
Src64B	0.330826	6.76261	0.0762149	0.238481
Bx	-0.404361	5.43542	0.0762843	0.238586
CR44127	-1.31431	-0.324142	0.0762818	0.238586
CG17159	-0.35012	6.10307	0.0764117	0.238937
CG14314	-1.20962	-0.181108	0.0764657	0.239058
pdgy	-0.509089	4.08527	0.0764889	0.239083
Nct	0.316022	8.19588	0.0765323	0.239171
Fas1	-0.426107	5.37279	0.0765646	0.239224
snoRNA:MeU6-C68	-4.4388	-2.09382	0.0766666	0.239495
CG43729	1.29547	-0.321485	0.0766936	0.239532
CG42814	-4.43864	-2.09382	0.0767521	0.239667
tRNA:Leu-CAA-2-1	-4.43859	-2.09382	0.0767777	0.239699
CG2137	-0.475038	4.09977	0.0768213	0.239766
Esyt2	1.00399	5.51003	0.0769181	0.239994
CG9034	-0.48782	4.18599	0.0769741	0.240121
CG12923	-0.460815	4.41454	0.077024	0.240229
Cyp301a1	-1.25643	-0.28174	0.0770435	0.240242
Adk1	-0.565575	2.90007	0.0772597	0.240868
CG11178	-0.376443	5.3493	0.0772855	0.240901
CG43189	-0.633055	2.91497	0.0773751	0.241132
CG1622	0.345845	7.58649	0.0774147	0.241208
mRpL4	-0.442335	4.79334	0.0774344	0.241221
Lsm12	-0.32969	6.40294	0.0775224	0.241448
Zpr1	-0.354043	5.83631	0.0775638	0.241529
CG1358	-0.842702	4.82789	0.0775914	0.241553
CR44056	-1.19805	-0.190366	0.0776025	0.241553
PRL-1	0.324797	7.97239	0.077679	0.241743
Btk29A	0.398716	6.73243	0.0779216	0.24245
CG31274	-0.889871	0.562865	0.0779457	0.242477
CG32259	4.56881	-2.17822	0.0779774	0.242528
CG32392	4.56878	-2.17822	0.0780159	0.242551
CR45809	4.56879	-2.17822	0.0780036	0.242551
bi	4.56876	-2.17822	0.0780335	0.242558
CG9368	-1.77953	-1.29843	0.078077	0.242584
Gr43a	-0.479366	4.05107	0.0780883	0.242584
RpII215	0.315316	8.43269	0.0780736	0.242584
Timp	0.95764	0.352029	0.0781752	0.242806
H	0.337698	6.61758	0.078202	0.242841
CG31731	-0.327006	6.25388	0.0783387	0.243217
Pal2	-0.793263	1.34448	0.0784157	0.243408
CycC	-0.438347	4.6232	0.0784328	0.243413
mbl	0.32467	6.24801	0.0786994	0.244192
Mgat1	-0.362258	5.4108	0.0787874	0.244417
Fdh	-0.327947	6.78547	0.0788034	0.244418
CG15891	-0.466537	4.27076	0.0789244	0.244744
CR46050	-0.709982	1.74494	0.0789535	0.244744
ifc	-0.316245	7.55922	0.0789554	0.244744
CR45189	0.817398	0.91802	0.0791405	0.24527
CR46099	0.562187	2.9923	0.0791945	0.245389
CG5745	0.348915	5.73807	0.0792432	0.245443
PPO2	-0.714811	1.69791	0.0792387	0.245443
CR44069	0.560124	4.51152	0.0792622	0.245453
Arp8	-0.394824	4.97449	0.0793376	0.245638
CG12268	0.53937	3.34594	0.0794526	0.245911
Debcl	-0.385816	5.35361	0.0794572	0.245911
CG8320	-0.388364	5.26195	0.0794863	0.245953
zetaCOP	0.317334	7.49536	0.07954	0.24607
CR46133	0.407618	5.04973	0.0795606	0.246086
CG9663	0.334573	6.22315	0.0796375	0.246209
Cyp4e2	-0.391314	5.24514	0.0796173	0.246209
Taf11	-0.498027	3.90168	0.0796476	0.246209
Xpac	-0.504883	3.77753	0.0797992	0.246629
fs(1)M3	1.10975	0.0115082	0.0800923	0.247486
cort	-0.666686	2.00581	0.0803061	0.248098
bt	1.22477	-0.698443	0.0804063	0.248261
CG34141	0.652064	2.23137	0.080398	0.248261
Whamy	0.491819	4.64154	0.0804012	0.248261
CG1827	-0.489291	4.42384	0.0804294	0.248283
Adgf-D	-4.28166	-2.18318	0.0804801	0.248391
CG8960	-4.28175	-2.18318	0.0805131	0.248425
Dref	-0.333529	7.18652	0.0805228	0.248425
CG31550	0.380334	5.52243	0.0805618	0.248497
CG3626	0.335415	6.05164	0.0805925	0.248542
CG18661	-0.513222	3.57275	0.0806235	0.248589
Spn42Db	-2.28118	-1.2747	0.0806857	0.248732
CG32112	-0.554701	2.96124	0.0809265	0.249425
snRNA:LU	-1.29879	-0.496444	0.0809951	0.249588
Or2a	-1.02957	0.156943	0.0810881	0.249825
CG12914	1.60789	-1.23216	0.0812836	0.250204
jef	1.92459	-1.54448	0.0812877	0.250204
rogdi	-0.371523	5.34904	0.0812813	0.250204
snoRNA:Me28S-G2017	-0.889541	0.774867	0.08125	0.250204
Uba2	-0.306648	7.55683	0.0812908	0.250204
beta-Spec	0.314238	8.74446	0.0813445	0.25032
CG42740	-0.836812	0.853147	0.0814168	0.250494
CG2217	-0.836814	0.853147	0.0814523	0.250554
CR43281	-0.435999	4.77303	0.0814996	0.25065
CG42787	-0.90239	1.43801	0.0816707	0.251127
ohgt	-0.458922	4.36009	0.0818598	0.251659
snoRNA:Me28S-A3365	1.24128	-0.706531	0.0819112	0.251768
CG9396	-1.01614	0.151978	0.0819633	0.251879
CG2918	0.312511	10.1627	0.0821168	0.252252
qless	-0.45996	4.42015	0.0821135	0.252252
Dbp80	0.359558	5.71756	0.0821881	0.252421
Apoltp	0.595808	6.92756	0.0822123	0.252446
CG5844	-0.335464	6.19336	0.0822446	0.252496
hng2	-0.535962	3.68677	0.0822804	0.252556
gem	0.345822	7.95728	0.0822967	0.252557
ihog	-0.48611	4.24178	0.0823132	0.252558
snoRNA:Psi18S-640e	1.61796	-1.22996	0.0823312	0.252564
Orc4	-0.433032	4.68083	0.0825477	0.253179
CG2218	0.347505	6.38615	0.0825902	0.253259
CG33090	0.379475	5.33902	0.0826843	0.253498
CR42767	-1.17826	-0.21006	0.082717	0.253549
CG6201	0.548965	3.13288	0.0829319	0.254158
CG13397	-0.322663	7.19215	0.0829592	0.254192
pcx	-0.318912	8.53175	0.0830479	0.254318
snama	-0.305901	7.46038	0.0830308	0.254318
sty	-0.393431	9.71106	0.0830489	0.254318
CG4630	0.504791	4.30721	0.0830779	0.254357
CG46319	0.34497	7.95606	0.0831193	0.254406
CG4793	0.444938	4.52147	0.0831262	0.254406
E(bx)	-0.322782	8.07434	0.0831923	0.254558
rgn	0.485145	6.13689	0.0832258	0.254611
CG3678	0.337051	5.79262	0.0835539	0.255565
CG31921	-1.5463	-1.10205	0.0836297	0.255747
mus81	-0.467582	4.10283	0.0836555	0.255776
arr	0.324649	6.15232	0.083712	0.255807
CG13741	-0.637881	2.07993	0.083697	0.255807
tex	-0.477629	4.23968	0.0837147	0.255807
Bruce	0.304601	8.85923	0.0838546	0.256185
CG6230	0.366729	5.52747	0.0839932	0.256559
sad	-0.851425	0.638283	0.0840156	0.256577
CG11089	-0.357753	6.92476	0.0841724	0.257006
CG32161	-0.840581	0.731483	0.0842023	0.257047
CBP	-1.48563	0.138474	0.084287	0.257256
Cdc2rk	-0.523324	3.48968	0.084443	0.257682
snoRNA:Me18S-G1358b	1.1854	-0.255771	0.0844827	0.257753
CG33057	0.348046	5.79088	0.0845381	0.257771
CR45737	-1.12781	-0.362756	0.0845071	0.257771
Nhe3	0.357075	5.81263	0.0845316	0.257771
CG34287	-0.731998	1.16086	0.0846169	0.257961
rib	-1.91822	-1.15331	0.0846396	0.257981
AIMP3	-0.370363	5.17099	0.0848325	0.258518
CG33177	-0.877804	0.547006	0.084894	0.258655
GlyRS	-0.317267	7.67562	0.0850143	0.258972
CG13751	-0.382702	5.26211	0.0850986	0.259135
mkg-p	0.348051	5.79088	0.0851009	0.259135
CG17841	-0.334014	6.03536	0.0852284	0.259473
mRpS6	-0.504706	3.53585	0.0853078	0.259664
Irc	0.315418	8.38181	0.0853873	0.259856
snoRNA:Me28S-G1083b	-1.0391	0.164124	0.0854278	0.259929
CR44517	-1.66887	-1.00458	0.0855718	0.260316
CR45971	1.08833	-0.231393	0.085804	0.260972
Hip1	0.366937	5.32773	0.0858596	0.26109
Gmap	-0.353227	5.73471	0.0859398	0.261284
PIG-Q	-0.573843	2.97538	0.0859697	0.261324
CG43091	0.797382	1.4388	0.0859956	0.261352
CG31140	-0.87191	0.987343	0.0860271	0.261371
CG42590	1.2631	-0.172687	0.08606	0.261371
DCTN1-p150	0.315733	6.66353	0.0860851	0.261371
Hph	0.337675	5.89158	0.086069	0.261371
Mur2B	-0.478262	4.14651	0.0860367	0.261371
r-cup	0.594533	2.52852	0.0861781	0.261602
Dronc	-0.319292	6.24801	0.0862445	0.261754
CG14301	-0.714499	2.9392	0.0862946	0.261816
Prosbeta1	0.315724	6.88263	0.0862984	0.261816
pst	-0.314462	7.83428	0.0863842	0.262025
CG5885	0.33798	7.62305	0.0865076	0.262298
rdgBbeta	-0.413227	4.73874	0.0865047	0.262298
eIF2Bepsilon	-0.30864	7.22301	0.0865444	0.262359
CG14443	-0.415648	4.72008	0.0866032	0.262404
CG3770	-0.418098	4.63799	0.0866	0.262404
CG7668	-0.340642	6.8164	0.0866429	0.262404
mod	-0.319158	9.49422	0.0866313	0.262404
RpS19b	-0.455283	5.13815	0.0866301	0.262404
Spn88Eb	1.52603	-0.531069	0.0867029	0.262535
CG9941	0.326579	5.92841	0.0867584	0.262602
Dh44	1.64255	-1.41666	0.0867422	0.262602
CG6865	-1.30701	0.243579	0.0869774	0.263214
CG11562	-0.469074	4.34219	0.0870871	0.263495
hfp	-0.316436	7.20751	0.0871272	0.263564
Lpt	-0.3586	6.28647	0.0871434	0.263564
CG42568	-0.7397	1.79963	0.0871943	0.263609
DnaJ-60	-0.739698	1.79963	0.0872088	0.263609
Orc1	0.356985	5.83867	0.0871758	0.263609
CG10344	0.552458	3.173	0.0872686	0.26366
CG1503	-2.09253	-1.39928	0.0872759	0.26366
CG17816	-0.511777	3.73071	0.0872562	0.26366
CR44920	2.16981	-1.78572	0.0873392	0.2638
dpr19	-1.68349	-1.30912	0.0873647	0.263826
Cyp305a1	-1.12378	-0.183852	0.0873914	0.263856
CG5664	0.337107	5.98253	0.0874498	0.263931
Cht5	1.65288	-1.41443	0.0874397	0.263931
CG11263	-1.29174	-0.648312	0.0876668	0.264484
endos	-0.339344	6.43039	0.0876556	0.264484
snoRNA:Or-CD4	-1.06316	-0.0702306	0.0876853	0.264489
zld	2.67307	-1.97017	0.0880395	0.265506
CR44657	2.67309	-1.97017	0.0880642	0.26553
CG15517	1.70668	-1.03212	0.0881479	0.265584
CG41284	2.67312	-1.97017	0.0881052	0.265584
CG44249	-0.53766	3.19756	0.08815	0.265584
CR44451	1.42908	-0.630114	0.0881174	0.265584
CG42329	2.22556	-1.70023	0.0882277	0.265767
Cyp6g2	-1.14293	0.207437	0.0882709	0.265846
MAGE	-0.506025	3.78734	0.0883559	0.266051
CG4972	-0.315845	6.944	0.0884897	0.266403
CG43291	2.20612	-1.32536	0.0885764	0.266613
Txl	-0.302651	6.99036	0.0886385	0.266749
ND-51L1	0.629564	2.23828	0.0886786	0.266818
CG7255	0.346966	6.70852	0.0887559	0.267
cas	-1.2762	-0.883413	0.0888821	0.267105
CG31272	2.64222	-1.96325	0.088828	0.267105
CG3528	2.64219	-1.96325	0.0888632	0.267105
CR43086	-2.38635	-1.80406	0.088893	0.267105
CR44936	2.64222	-1.96325	0.0888229	0.267105
tw	2.04317	-1.27416	0.0888898	0.267105
gny	-0.399284	4.99417	0.0889486	0.267221
Capr	0.306717	8.01163	0.0890901	0.267594
Drsl2	-2.38635	-1.80406	0.0891636	0.267764
Drep4	-0.319429	6.06307	0.0894024	0.26843
snoRNA:Psi28S-2566	-0.519958	5.65492	0.08948	0.26856
CR46105	0.519978	3.59776	0.0895662	0.268767
ppk10	-1.635	-1.32194	0.0896227	0.268885
CR45867	0.560604	3.09126	0.0896597	0.268945
CR45722	1.85309	-1.88084	0.089778	0.269248
Reg-5	0.391154	5.22112	0.0898059	0.26928
mir-3644	1.49638	-0.956972	0.0898851	0.269466
CG13248	0.399507	4.92045	0.0899716	0.269623
CR43877	0.546109	2.91376	0.0899689	0.269623
CG5928	1.71124	-1.62599	0.0900793	0.269774
CR45866	1.71124	-1.62599	0.0900603	0.269774
CR46147	1.556	-1.23011	0.0900524	0.269774
GluRIIB	4.70383	-2.16895	0.0900908	0.269774
CG13155	4.70389	-2.16895	0.0901544	0.269913
Iyd	1.40607	-0.638566	0.0902068	0.270018
Klp10A	-0.296847	7.83753	0.0902995	0.270141
mir-1012	-1.40335	-0.388059	0.0902841	0.270141
w	-1.1046	0.560859	0.0902732	0.270141
Aldh	0.321281	8.58976	0.0904599	0.270518
swaPsi	-1.94765	-1.50881	0.0904463	0.270518
JHDM2	0.32797	5.93972	0.0905532	0.270745
Rbfox1	-0.338367	5.95774	0.0906378	0.270946
CG8252	-0.857341	0.808041	0.09067	0.270991
Tep5	1.32498	-0.858671	0.090717	0.27108
phu	-0.748952	2.43816	0.0907464	0.271103
sau	-0.305871	6.92529	0.0907595	0.271103
CG17974	-0.750803	1.17628	0.0908928	0.271403
CR44020	-0.758977	1.15106	0.0908942	0.271403
CG5783	-0.50161	3.58348	0.0910733	0.271868
pll	0.328321	6.02503	0.0911021	0.271868
snRNA:U12	0.314407	7.13804	0.0910865	0.271868
CG14903	-0.507183	3.61554	0.0911321	0.271872
Rpn8	0.307775	6.9341	0.0911381	0.271872
CG14949	-0.750605	1.18664	0.091261	0.272187
Blimp-1	2.87343	-1.87852	0.0913701	0.272269
CG34134	0.660025	2.0153	0.0913711	0.272269
CG42598	2.87343	-1.87852	0.0913753	0.272269
CG8237	-0.392565	4.97367	0.0913741	0.272269
fws	-0.346692	5.74357	0.0913468	0.272269
FLASH	-0.403719	4.77151	0.0914312	0.272384
CR10991	2.05297	-1.79481	0.0914793	0.272475
CR45543	2.05298	-1.79481	0.0915117	0.27252
egr	0.466447	7.41221	0.0915886	0.272697
E(spl)m2-BFM	1.3893	-0.818002	0.0916319	0.272775
CG8202	-0.343341	5.72456	0.0916693	0.272831
mir-3645	0.369326	5.13175	0.0916857	0.272831
CG17712	0.39914	4.7118	0.0917089	0.272848
CS-2	2.83726	-1.87165	0.0917574	0.272941
CG2656	-0.462261	4.03096	0.0917794	0.272954
capt	0.305366	9.11675	0.0919004	0.273263
CG7582	-2.17599	-1.37567	0.0919227	0.273277
CG31729	0.29881	9.00111	0.0919745	0.273379
p38c	0.480694	4.37293	0.0920573	0.273574
CG5846	-0.647807	2.62789	0.0920824	0.273582
Mst36Fb	-1.54236	-0.830156	0.092095	0.273582
Sema1b	-0.34606	7.94147	0.092217	0.273893
CG43389	1.07446	-0.26501	0.0922538	0.27395
snoRNA:U29:54Ec	-1.08342	-0.268905	0.0923477	0.274177
CG12713	-0.451461	4.16654	0.0924988	0.274573
CG17904	0.345159	5.46803	0.0925726	0.274741
CG32039	-0.503722	3.84357	0.092654	0.27493
AsnS	-0.319994	7.27611	0.0926743	0.274938
CG13875	-0.748388	1.12861	0.0927186	0.275018
CG14841	2.17889	-1.69572	0.092919	0.27556
fz	0.364652	6.09802	0.0929741	0.275671
Hrb27C	0.302817	9.98825	0.093041	0.275818
CR45388	-1.23349	-0.240695	0.0930602	0.275822
CG42238	-0.418673	4.52352	0.0931605	0.276055
sqz	0.393398	5.33633	0.0931737	0.276055
SCAP	-0.296496	7.15162	0.093296	0.276365
snRNA:U1:95Ca	-1.08221	-0.276849	0.0934524	0.276776
CG6678	-0.757003	1.25007	0.0937569	0.277625
CG30016	-1.03847	-0.00274652	0.0938458	0.277836
CG44385	-0.887098	0.414305	0.0939311	0.278036
slmb	0.319307	7.29716	0.0941008	0.278486
stx	0.325268	6.57322	0.0941604	0.27861
gkt	-0.451852	4.41651	0.0942332	0.27872
sigmar	0.3634	5.28582	0.0942311	0.27872
CG12483	1.10365	-0.337313	0.0943675	0.279064
ver	-0.411937	4.79514	0.094441	0.279229
CG18507	1.74603	-1.6327	0.0944789	0.279289
Jheh3	-0.778361	2.7268	0.0945088	0.279324
CG13749	-0.812954	0.69769	0.0945531	0.279382
CG30161	-1.51485	-0.817888	0.094564	0.279382
Btnd	1.45794	-0.963444	0.0948497	0.280068
fs(2)ltoPP43	0.347804	5.30402	0.0948483	0.280068
obst-H	1.44932	-0.965596	0.0948192	0.280068
CR45896	0.327524	5.77208	0.0949138	0.280205
Gr59e	1.38645	-1.36264	0.0949937	0.280316
MED18	-0.501674	3.51574	0.0950051	0.280316
Tk	2.23633	-1.69796	0.0949884	0.280316
CG14621	-0.402485	4.75913	0.0950998	0.280476
Sdc	0.365656	5.09098	0.0951131	0.280476
Spn	-0.318908	7.04196	0.0950796	0.280476
Gyf	0.314983	8.26042	0.0951565	0.280552
nAChRalpha6	-1.00405	0.0370619	0.0953228	0.280936
snoRNA:Psi18S-841b	0.588081	2.46736	0.0953111	0.280936
CG15820	-0.418671	4.8923	0.0953858	0.281069
CG16749	-1.42748	-0.350923	0.0954371	0.281168
mspo	1.08336	-0.306009	0.0955395	0.281416
dnc	0.364898	5.48284	0.0955586	0.28142
CG4041	-0.329292	5.69426	0.0957753	0.281947
CG5131	-0.4804	4.0045	0.095799	0.281947
CR44720	1.72465	-1.62374	0.0958096	0.281947
sr	0.78006	0.912543	0.0957584	0.281947
CG18605	-0.764374	2.15688	0.0958791	0.282004
CR43988	0.753285	1.08877	0.0959008	0.282004
Hs3st-A	1.72467	-1.62374	0.0958479	0.282004
Rpn2	0.302925	8.62458	0.095893	0.282004
CG32649	-0.322749	5.97724	0.0959198	0.282007
Phax	-0.406389	4.80771	0.0960609	0.282369
CG14968	0.967952	0.21126	0.0961122	0.282461
pgant2	0.544268	3.08594	0.0961281	0.282461
CR43196	1.09495	-0.322256	0.0962854	0.28287
CG4733	0.455914	4.33803	0.0963825	0.283102
pdm2	2.69387	-1.96787	0.0964372	0.28321
Rpb11	-0.37566	5.05716	0.0965203	0.283401
CR44999	0.312032	8.72687	0.0967331	0.283972
kat80	-0.368463	5.04435	0.0967748	0.284042
tws	0.299107	7.05011	0.0968227	0.284129
lms	-0.500008	3.64638	0.096964	0.284491
CG15233	2.64983	-1.96094	0.0971109	0.284815
Pask	-0.782463	3.44289	0.0970945	0.284815
CG30495	-0.99473	0.130948	0.0973088	0.285129
CG32720	1.25189	-0.747526	0.0972693	0.285129
CG7564	-0.322314	6.49089	0.0972701	0.285129
HPS4	-0.458635	4.45259	0.0973076	0.285129
mRpL50	-0.458894	3.99929	0.097299	0.285129
CG11983	-1.01301	0.486282	0.0973765	0.285274
CG5022	-0.999333	-0.112666	0.0974421	0.285328
CG8851	1.8772	-1.87856	0.0974496	0.285328
fj	1.87719	-1.87856	0.0974425	0.285328
CG1077	1.87723	-1.87856	0.0974683	0.28533
Fsn	0.320278	5.87788	0.0975077	0.285392
CG42269	-0.937608	0.0147929	0.0975844	0.285563
CG8219	-0.922343	0.906938	0.0978061	0.286159
mir-4948	0.917443	0.137443	0.0978563	0.286252
CG15141	0.318095	5.83163	0.0981582	0.286943
CG33095	0.309759	6.93833	0.0981658	0.286943
Mp	1.05432	-0.0988895	0.0981148	0.286943
Vps25	-0.418735	4.62709	0.0981617	0.286943
CG10208	-0.556562	3.37394	0.0982078	0.287013
MESK2	-0.320589	6.66213	0.0982674	0.287133
CG17173	-1.14595	-0.487501	0.0982961	0.287164
CG8525	-0.453416	4.01969	0.0983584	0.287292
CG43367	-0.319549	6.50232	0.098456	0.287524
CG17776	-0.471067	3.99885	0.0985019	0.287544
fwe	0.34527	6.44122	0.0985178	0.287544
Sec3	-0.316719	5.86967	0.0984894	0.287544
CG34384	0.831326	0.836402	0.0986043	0.287743
CR46094	-0.865384	0.473116	0.098645	0.287756
jing	0.48267	3.70985	0.0986455	0.287756
emb	0.300255	8.79147	0.098673	0.287782
UBL3	-0.339114	5.58486	0.0987222	0.287873
mir-9382	0.935876	0.669553	0.0987955	0.288033
ths	0.771944	0.862896	0.0988736	0.288153
Tsp42Eg	-1.18166	-0.74024	0.0988559	0.288153
tRNA:Leu-AAG-1-4	-2.25204	-1.88105	0.0992468	0.289187
frac	1.03244	-0.173815	0.0992762	0.289219
CG18731	-0.369869	5.18976	0.0993406	0.289316
CHKov1	0.443968	5.55713	0.0993463	0.289316
PIG-L	0.327443	6.09698	0.0994218	0.289482
CG18208	-1.17139	-0.6025	0.0995518	0.289753
CG46320	1.09868	-0.367062	0.0995462	0.289753
CG13358	-0.886924	0.720637	0.099623	0.289906
Snr1	-0.352284	5.39394	0.0996975	0.29007
Grip84	-0.314333	6.13836	0.099744	0.290151
HPS1	-0.519484	3.22627	0.0998456	0.290393
RhoGDI	0.321049	8.83428	0.0999633	0.290681
CG5780	0.544781	2.61861	0.100052	0.290885
pre-rRNA:CR45847	0.602548	6.02787	0.100092	0.290893
Sbf	-0.294714	6.8962	0.10008	0.290893
Utx	0.334713	5.73713	0.100182	0.2911
CR44742	2.35635	-1.626	0.100359	0.291563
Pex16	-0.391792	4.70721	0.100533	0.292012
CG32214	-2.4859	-1.74075	0.100578	0.292034
Mtap	-0.395796	4.73788	0.100576	0.292034
CG42260	-2.48587	-1.74075	0.100596	0.292035
ninaC	-2.48585	-1.74075	0.100617	0.29204
CR44961	0.375056	5.16579	0.100645	0.292068
Pde6	1.04486	-0.409749	0.100664	0.292068
CG33096	0.307798	6.95517	0.100726	0.292168
CG7504	-0.324097	5.9518	0.100735	0.292168
Alk	-0.757161	3.21799	0.100801	0.292251
CG16781	0.770512	1.3134	0.100794	0.292251
CG17258	-0.601449	2.15188	0.100953	0.292636
Nplp2	0.60271	7.39964	0.100987	0.292681
CG14410	-0.660958	1.67939	0.101042	0.292732
Sfp26Ad	-0.609832	3.61736	0.101029	0.292732
CR46251	0.436613	4.16081	0.101078	0.292782
Gyc88E	-0.680973	1.45664	0.101151	0.292941
Mtk	-1.86024	-0.797027	0.101193	0.293007
CR44302	0.831775	0.592744	0.101265	0.293161
CG14780	-0.757139	1.62793	0.101291	0.293183
Ubc6	0.292623	6.89024	0.101359	0.293325
CG17270	-2.01165	-1.02085	0.101413	0.293384
Ugt36Bc	1.45345	0.207497	0.101416	0.293384
CSN5	-0.301907	6.29351	0.101506	0.29359
Mer	0.315732	5.79165	0.101527	0.293596
Rpt2	0.298063	7.83689	0.101553	0.293616
CG31542	1.76848	-1.63045	0.101579	0.293637
CG34277	1.76855	-1.63045	0.101624	0.293714
CG3589	-0.455248	4.12853	0.101659	0.29376
CR43661	0.77811	1.10031	0.10182	0.294118
ppk	-1.11162	-0.377941	0.101807	0.294118
Glut4EF	0.437147	5.32203	0.101871	0.294211
CG17786	-0.632935	1.90773	0.101937	0.294346
Ku80	0.345302	5.58647	0.102062	0.294654
cno	0.291747	7.31885	0.102137	0.294815
Drp1	0.315407	7.17842	0.102258	0.295112
CG31161	-0.690539	1.50018	0.10231	0.295153
red	0.327376	5.95276	0.102294	0.295153
CG9521	-0.696143	3.57201	0.10235	0.29516
CR43889	0.556808	3.64195	0.10234	0.29516
CG13560	-4.40385	-2.17618	0.102392	0.295228
CR44677	-4.40397	-2.17618	0.102436	0.295292
CR46019	-4.40401	-2.17618	0.102452	0.295292
ERR	0.391499	4.70768	0.10252	0.29536
nuf	-0.526391	5.93755	0.102509	0.29536
Ptpmeg	-0.290407	6.98419	0.10257	0.29536
SelR	-0.472555	4.04399	0.102564	0.29536
Zif	0.318855	6.19817	0.102535	0.29536
CR44392	0.555782	2.99271	0.102753	0.295831
CG44004	0.795316	1.58266	0.102809	0.29594
Unc-89	0.954403	0.329738	0.102863	0.29604
CG30159	0.355079	5.58856	0.102912	0.296127
CR45384	-0.949934	0.0287927	0.10307	0.296526
Cyp12e1	-0.882168	0.718387	0.103146	0.29669
CG32243	-0.298639	6.62622	0.103204	0.296802
CG12499	-0.293716	7.52961	0.10323	0.296823
CG34250	-0.524039	3.65034	0.103727	0.298199
CG7218	0.330918	5.88861	0.103763	0.298247
Gbeta13F	0.291034	8.70943	0.103818	0.298351
CG5541	-0.32377	6.09304	0.103907	0.298553
Myd88	0.30737	5.98825	0.103957	0.29864
NimB3	1.71181	-0.742828	0.104027	0.298787
CG11808	-0.558838	3.3434	0.104275	0.299446
CG15916	-0.423661	4.28962	0.10432	0.29952
mats	-0.383871	4.76123	0.104401	0.299696
CG4860	-0.310732	6.06184	0.104458	0.299804
28SrRNA:CR45844	0.599785	6.01174	0.104513	0.299853
galectin	-0.303453	6.87886	0.104507	0.299853
CR43909	0.964662	-0.136088	0.104571	0.299964
CG6966	0.321654	5.89859	0.104689	0.300249
CG11752	-0.542747	3.141	0.104843	0.30047
CG9272	-0.49188	3.51845	0.104838	0.30047
l(2)k05819	-0.297161	6.59218	0.104792	0.30047
LamC	0.497371	4.84576	0.10484	0.30047
Cyp12a5	-0.651	2.52977	0.104933	0.300673
mir-9381	-1.48063	-0.648661	0.104961	0.3007
Syt14	-0.677972	1.50856	0.10499	0.300728
Mmp2	0.449558	8.04255	0.105031	0.300791
CG31815	0.623387	3.20123	0.105066	0.300835
CG17271	0.367715	5.02478	0.105186	0.301014
snRNA:U4:39B	0.404857	6.12928	0.10518	0.301014
tRNA:Leu-AAG-1-1	2.04321	-1.79707	0.105164	0.301014
CG13631	0.350836	6.11987	0.105246	0.301075
mRpL48	-0.413738	4.40418	0.105239	0.301075
snoRNA:Psi18S-525d	0.853989	0.439696	0.105295	0.301161
28SrRNA-Psi:CR45855	0.885337	3.25432	0.105416	0.301452
Cyp310a1	-0.618164	4.65897	0.105444	0.301478
CG13708	-0.958825	-0.0654233	0.105615	0.30191
NAT1	0.31255	9.90828	0.105644	0.301939
CR43751	-0.783987	2.26877	0.105739	0.302101
teq	0.529698	5.24524	0.105737	0.302101
Tsp39D	0.311347	5.94125	0.105787	0.302182
snRNA:U5:23D	-1.21918	0.713152	0.105902	0.302455
CG3711	-0.315043	5.7408	0.10594	0.302509
CG14322	0.336914	6.13361	0.106049	0.302767
Nopp140	-0.303568	8.83149	0.106253	0.303293
CR45827	-0.747279	0.925316	0.106371	0.303514
levy	0.308737	6.35067	0.106389	0.303514
Muc68Ca	-0.763741	0.64113	0.106371	0.303514
CG3548	0.303344	6.12895	0.106608	0.30403
Sp1	2.30125	-1.61928	0.106596	0.30403
CG31913	1.45527	-0.894685	0.106643	0.304073
kraken	0.298763	6.67173	0.106715	0.304224
CG5808	-0.357004	5.17302	0.10683	0.304497
Tdrd3	0.325609	5.67925	0.106887	0.304603
CG6005	-0.446148	3.93388	0.106932	0.304678
CG14518	-1.92082	-1.11643	0.107112	0.305134
CG6543	-0.377513	6.21747	0.107204	0.305286
gt	-0.912712	0.314003	0.107194	0.305286
Dip-C	-0.327119	5.60635	0.107241	0.305336
snoRNA:Psi28S-1135d	-0.554943	2.66903	0.107416	0.305778
CG4615	-0.449671	4.22243	0.107553	0.306085
Ctl1	-0.50531	5.30157	0.107563	0.306085
CSN4	-0.325475	5.45717	0.107623	0.306199
CR45831	-0.384838	5.01803	0.107654	0.306232
CG6182	-0.384786	4.8296	0.107676	0.306239
18SrRNA:CR41548	-0.747659	4.9361	0.108005	0.307121
Mekk1	0.295748	7.79668	0.108035	0.307142
mir-14	-1.60191	-1.08117	0.108052	0.307142
CG45067	-0.70923	1.66164	0.108138	0.307332
Gapdh2	0.309565	8.66421	0.108366	0.307922
Gal	-0.739754	2.73858	0.10842	0.307965
yellow-d	-0.623695	2.23619	0.108417	0.307965
haf	0.575948	2.35013	0.108685	0.308663
Gtp-bp	-0.286533	7.77084	0.108929	0.3093
CG18666	1.10347	-0.545998	0.109023	0.309485
CR45957	0.77785	0.559315	0.109034	0.309485
CG12769	1.46764	-0.757611	0.10908	0.309502
Lrrk	0.35272	5.16637	0.109099	0.309502
r	-0.281669	7.52285	0.109078	0.309502
CG31673	-0.312277	5.65403	0.109121	0.309508
CG32808	-0.730928	1.2127	0.109269	0.309871
Hexim	-0.409318	4.81978	0.109585	0.310713
CG44403	-0.295261	7.1967	0.109674	0.310746
CG5510	0.302925	6.57197	0.109686	0.310746
CR45868	0.618833	2.62417	0.10969	0.310746
Nop60B	-0.292648	8.5874	0.10971	0.310746
tst	-0.303554	6.3725	0.109716	0.310746
Ucp4A	-0.453521	3.86225	0.109658	0.310746
CG12869	-0.865647	0.478969	0.10981	0.310956
CG7546	0.28996	6.89784	0.109869	0.311067
CG31546	-0.937563	-0.0778124	0.109969	0.311182
CG32091	-0.670459	2.0952	0.10995	0.311182
CR43276	1.40892	-1.1134	0.109961	0.311182
CR46252	-1.70723	-1.2748	0.110112	0.31153
atms	0.294352	6.70854	0.110317	0.311997
CG31528	2.00978	-1.46672	0.110314	0.311997
eIF5	-0.306526	8.24441	0.110361	0.312065
CR44268	0.776972	0.893668	0.110493	0.31227
pkaap	0.337161	5.29447	0.110481	0.31227
Usp7	-0.280177	8.23754	0.110454	0.31227
CG12301	-0.36079	5.89861	0.110749	0.31288
CG6980	0.592486	2.48687	0.110735	0.31288
CG16711	0.305384	5.77831	0.110915	0.313293
CR44779	-0.623784	2.34399	0.110963	0.313372
Atg14	0.314254	6.61746	0.111132	0.313737
CG34328	-0.831056	2.35229	0.111128	0.313737
snoRNA:Psi28S-3091b	0.419015	4.57339	0.111309	0.31418
CG33225	2.254	-1.69568	0.111417	0.314408
GIIIspla2	-0.441474	3.96553	0.11143	0.314408
CG4813	-0.382738	5.0608	0.111523	0.314614
kdn	-0.326744	5.60404	0.11156	0.314662
CG9578	0.322399	5.60292	0.111599	0.314696
gammaTub23C	-0.306931	5.73508	0.111612	0.314696
CG31407	1.07344	-0.0870367	0.111661	0.314777
CG3065	-0.306413	5.837	0.111788	0.315079
CG4538	0.308378	6.0647	0.111951	0.315483
Nipsnap	-0.397153	4.88061	0.111978	0.3155
CG1814	-0.357335	5.02285	0.112042	0.315625
Tengl2	4.51233	-2.18053	0.112439	0.316685
CG13220	-0.351294	5.18378	0.112579	0.317024
Alp4	0.676789	3.91702	0.112725	0.317377
CG14020	-0.690487	1.29051	0.11278	0.317475
mRpS31	-0.338618	5.17251	0.112866	0.317661
CG31365	0.302446	6.47992	0.112897	0.31769
snRNA:U2:34ABc	-0.833232	0.32079	0.112931	0.317729
snoRNA:Or-aca4	-0.292526	7.1947	0.113047	0.318
grau	-0.403176	4.63307	0.113112	0.318126
CG6765	-0.631611	1.89497	0.113286	0.318558
CG10431	-0.313542	6.31593	0.113528	0.319125
CG14527	-1.16717	2.16529	0.113522	0.319125
l(2)03659	-1.04541	0.799616	0.113594	0.319251
CG12592	-0.455313	3.87186	0.113642	0.319261
icln	-0.322363	5.47978	0.113679	0.319261
rdgB	-0.632176	2.85007	0.113651	0.319261
snoRNA:Or-aca2	-1.02271	-0.309209	0.113673	0.319261
CR45203	-0.983131	0.234699	0.113747	0.319397
CG30357	-0.627929	2.47226	0.114261	0.320781
CheB42c	-0.456982	4.43833	0.114308	0.320852
CR43991	1.64357	-1.16424	0.114327	0.320852
Atxn7	-0.331165	5.47512	0.114534	0.321356
CG16743	-0.637314	2.40146	0.114548	0.321356
CG18179	-1.23531	-1.07917	0.114592	0.321424
CG11210	0.286276	7.0587	0.114623	0.321453
RhoGAP18B	0.306507	6.4643	0.114682	0.32156
CG42592	1.4422	-0.719897	0.11481	0.321861
CG3281	-0.425628	4.2971	0.115086	0.322522
CG7720	-0.513726	3.58735	0.11508	0.322522
CG13902	-0.392327	4.51972	0.1152	0.322564
CG31086	-1.30684	-0.816335	0.115172	0.322564
CG43192	0.822167	0.589297	0.115178	0.322564
RpII18	-0.301056	5.97682	0.115204	0.322564
Sec61gamma	-0.337301	6.16889	0.115157	0.322564
Sec24AB	0.288513	7.60176	0.115265	0.322677
ci	0.835037	0.296733	0.115309	0.322741
CR45481	1.75418	-1.34303	0.115439	0.323049
Caf1-180	-0.300674	6.2042	0.115634	0.323459
CG17264	-0.373393	4.7817	0.115648	0.323459
Vps16B	-0.386829	4.64484	0.11564	0.323459
CG32772	-0.376989	4.93925	0.1157	0.323491
FK506-bp2	0.277178	8.42995	0.11568	0.323491
CG14341	-0.365446	4.873	0.115795	0.323641
snoRNA:Psi28S-2996	0.472616	4.54177	0.115791	0.323641
Charon	-0.320384	6.28637	0.115997	0.324147
CG7889	-0.386508	4.66564	0.116041	0.324155
Spps	0.397998	4.39156	0.116024	0.324155
CG3634	0.338148	5.27507	0.116086	0.324184
CR45400	1.45135	-1.2875	0.116093	0.324184
CG5104	0.314811	5.59574	0.116126	0.324219
CG32706	-1.01533	-0.298791	0.116222	0.324428
CG2316	-0.335359	6.39578	0.116276	0.324521
CG34234	-0.914292	0.0853923	0.116322	0.324579
CG5484	0.325953	6.11437	0.116338	0.324579
asun	-0.429278	4.0809	0.116445	0.324821
CR45683	0.602311	2.06529	0.116566	0.325099
Irp-1B	-0.300611	6.09375	0.116675	0.325346
Actbeta	1.74376	-1.34525	0.116717	0.325347
CR43785	1.74377	-1.34525	0.116698	0.325347
CG2540	-0.506146	3.03226	0.116759	0.325373
CG34159	-0.356841	5.22109	0.116767	0.325373
CG10863	-0.299516	6.11432	0.11689	0.325657
CG11883	0.308033	7.02481	0.117081	0.32613
spn-A	0.337598	5.5894	0.117218	0.326455
CG31109	-0.531449	2.90479	0.117262	0.326519
CG33111	0.346014	5.12117	0.117353	0.326714
CG12209	1.47988	-1.29398	0.117526	0.327123
TkR99D	0.878838	-0.0973839	0.117541	0.327123
Dpit47	-0.304913	5.77157	0.117729	0.327588
CR45048	0.446473	4.23217	0.117762	0.32762
wol	0.29694	7.16063	0.117859	0.327832
mir-4962	1.01247	0.170737	0.117903	0.327897
CG5376	-0.549394	2.52173	0.118048	0.328182
Dcr-1	-0.279057	7.70518	0.118037	0.328182
CG12206	-0.455709	5.46498	0.11821	0.328525
Cyp28a5	1.0579	0.148903	0.118234	0.328525
IA-2	1.471	-1.28308	0.118224	0.328525
CG4297	0.471219	4.882	0.118289	0.328619
Gr66a	-1.02654	-0.131203	0.118462	0.329042
CR45969	0.361288	4.86042	0.118559	0.329255
CR45181	-1.55012	-0.840248	0.118742	0.329703
CG32533	-0.41099	4.5218	0.118766	0.329711
CG4553	-0.466307	3.61514	0.11896	0.330192
snoRNA:Me28S-A3407a	-0.652077	1.55874	0.11904	0.330355
Girdin	0.277436	6.99536	0.119152	0.330607
CG14963	-0.460212	3.4898	0.119207	0.330643
Cog3	0.412031	4.3886	0.119188	0.330643
CG9084	0.676237	1.5717	0.119284	0.330799
CG11802	-0.469369	3.59182	0.119438	0.331168
CG46312	-0.300144	8.21387	0.119641	0.331671
CG1909	0.750218	0.652996	0.119819	0.332106
CycK	-0.284743	7.22122	0.12006	0.332715
snoRNA:Me28S-U3344a	-2.33015	-1.8742	0.120187	0.333009
CG15309	0.562958	2.85305	0.120254	0.333135
CG13164	1.93281	-1.87628	0.120373	0.333406
Tom40	-0.277035	7.43813	0.120449	0.333558
CG4670	-0.320134	5.55623	0.120497	0.333572
Mtl	0.343699	5.33328	0.120496	0.333572
CG15382	0.538403	2.71788	0.120601	0.333803
CG6830	0.714307	1.32146	0.12074	0.334127
RN-tre	0.292464	6.64112	0.12078	0.334179
CG15199	-1.24917	-0.848121	0.120803	0.334185
mei-W68	0.337419	5.67639	0.120879	0.334336
CG18596	0.305549	6.90068	0.120922	0.334396
ITP	0.356354	4.88131	0.12096	0.334442
CG6195	-0.317604	5.74806	0.121035	0.334532
Pol32	-0.365523	4.7872	0.121035	0.334532
CG14615	-0.504049	3.51786	0.121126	0.334709
snoRNA:SC35-a	0.441869	5.11148	0.121142	0.334709
l(2)10685	-0.399533	4.55113	0.121206	0.334813
mask	0.275061	8.87672	0.121223	0.334813
CG7456	0.293263	6.74815	0.121286	0.33493
Atg1	0.298418	5.67189	0.121345	0.335033
LanA	0.276923	11.9572	0.121406	0.335143
cg	0.273995	7.93845	0.121452	0.335173
CG6654	0.398935	4.37537	0.121484	0.335173
CG9021	0.820073	0.499602	0.121503	0.335173
CR40354	1.09835	-0.662241	0.121513	0.335173
CR45324	0.461059	3.84936	0.121524	0.335173
SppL	-0.372263	4.99034	0.121638	0.335429
CG11448	0.332531	6.27233	0.121681	0.335447
CG7766	-0.288667	6.59909	0.121747	0.335447
faf	0.278729	8.62979	0.121751	0.335447
snRNP-U1-70K	-0.283618	6.38382	0.121702	0.335447
twin	-0.323655	5.63743	0.121715	0.335447
CG10222	-0.518162	2.67016	0.122123	0.336411
CG1387	2.1897	-1.68887	0.122197	0.336556
CG32202	0.391863	4.47945	0.122277	0.336658
CG42346	-0.551602	2.88692	0.122262	0.336658
CG9492	1.0161	-0.216865	0.122404	0.336889
Der-1	0.291607	7.65371	0.122387	0.336889
AspRS	0.276808	8.68682	0.122446	0.336946
Task7	1.47989	-0.905239	0.122515	0.337062
Trf	0.346737	5.14985	0.122531	0.337062
CG31189	2.66043	-1.95864	0.122736	0.337509
gro	0.284983	7.68503	0.122719	0.337509
Glt	0.439458	7.73266	0.122846	0.337738
sicily	-0.432901	3.99198	0.122863	0.337738
Cbp80	-0.279607	6.74866	0.123102	0.338278
snoRNA:2R:9445410	-0.547312	2.85403	0.123093	0.338278
pre-mod(mdg4)-AB	-0.414592	4.37782	0.123379	0.338975
pre-mod(mdg4)-C	-0.414592	4.37782	0.123399	0.338975
CG46309	0.285419	7.76186	0.12359	0.33944
CG6481	-1.02902	-0.408353	0.12372	0.339737
vap	-0.272594	7.31289	0.123758	0.339782
Rpn13	-0.283721	6.8474	0.123794	0.339821
Acer	-0.438597	4.04705	0.124108	0.340623
CG3842	-0.868054	0.533664	0.124208	0.340839
pre-mod(mdg4)-T	-0.306049	5.67098	0.124235	0.340852
pre-mod(mdg4)-E	-0.41237	4.38015	0.124358	0.341131
CG6761	-1.80549	-1.21082	0.124416	0.34117
CG7924	-1.80549	-1.21082	0.124415	0.34117
ATPsynCF6	0.277148	7.3829	0.124556	0.341372
CR45726	-4.21174	-2.28775	0.124524	0.341372
Spat	0.645	2.23482	0.124576	0.341372
Vps16A	-0.299829	6.16193	0.124559	0.341372
Bub3	-0.296544	6.15887	0.124633	0.341445
Tsc1	-0.398503	4.64725	0.124647	0.341445
CG14005	-0.480891	3.48917	0.124687	0.341496
CG10026	-0.708763	2.71729	0.124722	0.341513
Hsp60A	0.274194	9.24905	0.124737	0.341513
Mdh2	-0.278668	7.19571	0.125135	0.342543
Fic	0.335488	5.3373	0.125235	0.342759
Vps50	0.290694	6.19239	0.125273	0.342803
disp	-0.3272	5.9765	0.125299	0.342814
GstD11	4.37865	-2.28758	0.125476	0.343237
Arp6	-0.335023	5.38328	0.125535	0.343279
otu	4.37868	-2.28758	0.125516	0.343279
CG33986	4.37876	-2.28758	0.125602	0.343401
CG1090	-0.670064	1.14745	0.125629	0.343418
loco	-0.277539	8.16816	0.125665	0.343456
CG10053	-0.642612	1.37385	0.125837	0.343865
CG16959	-0.705013	0.940921	0.12588	0.343922
CG15865	-0.689944	1.31397	0.126048	0.344322
ckn	-0.627485	3.98229	0.12615	0.344494
TBC1D5	0.359996	4.81535	0.126155	0.344494
Dyrk3	0.304705	6.64655	0.126203	0.344567
Galphaq	0.331039	8.02887	0.126253	0.344641
ApepP	-0.364618	5.57108	0.126303	0.344719
pre-mod(mdg4)-Z	-0.306025	5.67098	0.126358	0.344809
Bgb	-0.341186	5.15349	0.126439	0.34497
LanB2	-0.315344	9.03323	0.126496	0.345034
Ost48	0.273622	7.6841	0.126529	0.345034
Try29F	-0.677863	1.53714	0.126518	0.345034
VhaPPA1-2	-1.44018	-1.43425	0.126558	0.345053
Blos1	-0.483302	3.25939	0.126731	0.345467
CG11334	-0.332214	5.3152	0.126967	0.34605
CG17768	0.339299	5.2883	0.127045	0.346081
CR33218	-0.734473	1.28518	0.127067	0.346081
LSm-4	0.339299	5.2883	0.127041	0.346081
Traf6	-0.459898	3.63909	0.127039	0.346081
CG13506	1.48285	-1.28086	0.127118	0.346099
LSm7	0.321299	5.36143	0.127112	0.346099
ND-MLRQ	0.290897	7.32186	0.127223	0.346326
Arfip	0.304592	5.80704	0.12729	0.346448
CG46059	-1.06588	-0.406734	0.127415	0.346668
PPP1R15	-0.274102	7.37956	0.127414	0.346668
tRNA:Ala-CGC-1-1	1.48807	-1.48676	0.127515	0.34688
CG3790	-0.620643	2.0788	0.127615	0.34703
frtz	0.314041	5.46782	0.1276	0.34703
CR43932	-1.00641	-0.105505	0.12765	0.347068
Ir48b	1.14913	-0.872926	0.127705	0.347103
pr	-0.463649	3.63462	0.127708	0.347103
CG11125	0.392327	4.68989	0.127752	0.347148
Ripalpha	0.38373	4.6383	0.127781	0.347148
S	0.279549	6.67348	0.127791	0.347148
CR44060	-0.386473	4.92971	0.127859	0.347272
ttm50	-0.29175	6.0253	0.127936	0.347423
CG12171	-0.299156	5.90279	0.128082	0.347759
CG13920	0.493273	2.80521	0.128276	0.348225
AttA	1.364	-1.013	0.128322	0.348248
Tie	1.34619	-1.01732	0.128329	0.348248
snoRNA:Psi28S-1837b	0.362441	6.06549	0.128454	0.348529
CG10375	0.29667	5.89853	0.128493	0.348572
CR44092	0.473182	3.51569	0.128654	0.348888
ssh	0.27186	6.87171	0.128646	0.348888
CG10226	1.84118	-1.54455	0.128698	0.348948
CR43651	-0.431658	3.83518	0.128866	0.349332
Ercc1	-0.452353	3.48078	0.128884	0.349332
CR43475	-0.633632	1.78624	0.128929	0.349394
CG16787	-0.307047	5.8449	0.129057	0.349443
CR44814	0.418999	4.04368	0.129076	0.349443
Dscam1	0.285517	8.53634	0.129084	0.349443
Gas41	-0.515936	2.57855	0.129103	0.349443
Mpcp1	1.37003	-1.0002	0.129033	0.349443
tRNA:Leu-TAA-4-1	-1.38588	-1.20463	0.129009	0.349443
ZnT49B	-0.287121	6.06843	0.129101	0.349443
CG3288	-1.03942	-0.285871	0.129126	0.349446
CG12177	0.413584	4.4468	0.129207	0.349603
ATPsynE	0.285532	6.54346	0.129338	0.349898
CG11703	-0.652548	1.25387	0.129575	0.350442
Cow	0.387505	4.99679	0.129584	0.350442
CG12934	-0.938935	0.0343373	0.129706	0.350696
dgt1	0.310477	5.82892	0.129723	0.350696
CG14535	1.50996	-1.4823	0.12977	0.350764
CG7798	1.50997	-1.4823	0.129794	0.350768
Cep89	-1.15351	-0.305838	0.130059	0.351425
CG5568	-0.408173	5.43008	0.130125	0.351541
CG13083	-0.921083	-0.273283	0.130406	0.352066
CR33319	-1.46746	-1.42772	0.130358	0.352066
CR43981	-0.592622	1.89171	0.130384	0.352066
Srp9	-0.36643	4.63072	0.130409	0.352066
Sirt4	-0.446023	3.50335	0.130595	0.352506
Dip-B	0.269506	8.12974	0.130652	0.3526
XRCC1	-0.328997	6.02799	0.130867	0.35312
CG43845	1.24343	-0.902878	0.130965	0.353325
l(1)G0289	0.27394	8.51438	0.131065	0.353506
yellow-f2	0.632072	1.8731	0.131078	0.353506
CG7810	0.391979	4.33246	0.131102	0.353512
mrn	-0.3755	4.79836	0.131196	0.353704
ppk17	1.52231	-1.27643	0.13128	0.353808
snoRNA:Psi18S-1377e	0.358383	6.66644	0.131278	0.353808
CG33687	1.82795	-1.5468	0.131312	0.353833
CG13239	1.8279	-1.5468	0.131357	0.353834
Sik3	0.275439	6.77668	0.131345	0.353834
CR45993	0.844468	0.436378	0.131435	0.353961
tyn	-0.541804	2.36295	0.131449	0.353961
Neurl4	-0.324895	5.23149	0.131527	0.35411
CR46066	-0.47013	3.66179	0.131645	0.354366
CG5966	-0.497952	6.40309	0.131714	0.354432
Pfk	-0.315354	5.54502	0.131709	0.354432
Alr	-0.394229	4.25446	0.131757	0.354485
fog	0.30171	7.30396	0.131907	0.354828
Cdc7	-0.31563	5.3037	0.132226	0.355617
ThrRS	0.275432	9.13274	0.132246	0.355617
CG7728	-0.285107	7.76644	0.132293	0.355682
snoRNA:Psi18S-525f	1.00585	-0.299825	0.132333	0.35573
Ublcp1	0.343132	5.88937	0.132372	0.355774
CG32767	0.271654	6.72828	0.132408	0.35581
CG15084	0.427562	3.77093	0.132502	0.355941
CG5003	0.287092	5.96518	0.132494	0.355941
Vps4	0.267104	7.06547	0.132572	0.356066
CG3262	-0.288566	6.14983	0.132841	0.356728
CG14931	-1.95832	-1.50005	0.132974	0.357025
eys	0.575516	1.9663	0.133071	0.357225
CG33509	-0.53282	2.62423	0.133152	0.35738
CG34010	-0.93148	-0.275259	0.133223	0.357448
MFS12	-0.54447	2.31106	0.133202	0.357448
CG3344	0.690233	1.69243	0.133411	0.357884
Ect3	0.713344	5.58443	0.133431	0.357884
mRpS25	-0.368552	4.70661	0.133549	0.35814
CR45053	-0.305325	6.1193	0.133612	0.358249
CR46015	0.785646	0.414974	0.133755	0.35857
Spt7	0.445866	3.45609	0.133837	0.358728
sli	0.268478	8.92376	0.13409	0.359344
Lsp1beta	-1.41094	-1.01098	0.134123	0.359372
ND-ACP	-0.282357	7.24584	0.134318	0.359831
MED4	0.409416	3.97686	0.134455	0.360137
CG33116	-0.296872	5.59601	0.13453	0.360279
mars	-0.291503	6.30734	0.13461	0.36043
CG9186	-0.282667	6.0622	0.134666	0.360519
CG11275	0.574359	2.63994	0.134824	0.360881
b	-0.686835	1.24133	0.135562	0.361182
CG10073	4.28252	-2.29224	0.135456	0.361182
CG13138	2.03294	-1.78573	0.135604	0.361182
CG1468	4.28245	-2.29224	0.135165	0.361182
CG15040	2.03306	-1.78573	0.13526	0.361182
CG31924	4.28244	-2.29224	0.135103	0.361182
CG32269	-0.783958	0.981934	0.135356	0.361182
CG32270	-0.783973	0.981934	0.1353	0.361182
CG32572	2.03303	-1.78573	0.135337	0.361182
CG33798	4.28251	-2.29224	0.135426	0.361182
CG34274	4.28252	-2.29224	0.135451	0.361182
CG4676	-1.03138	-0.301687	0.134976	0.361182
CG5506	4.28245	-2.29224	0.135178	0.361182
CG8654	4.28243	-2.29224	0.135092	0.361182
CR44632	4.28248	-2.29224	0.135297	0.361182
CR45137	4.28251	-2.29224	0.135427	0.361182
D19B	0.281631	6.10166	0.135359	0.361182
iab-8	4.28251	-2.29224	0.135422	0.361182
I-t	2.03306	-1.78573	0.135248	0.361182
Kap-alpha1	0.264548	7.23547	0.135031	0.361182
l(3)mbn	-2.04288	-1.4429	0.135601	0.361182
lab	4.28255	-2.29224	0.135594	0.361182
Lcp1	4.28246	-2.29224	0.135224	0.361182
Ocho	4.28253	-2.29224	0.135485	0.361182
Sema2a	-0.286416	6.52824	0.135307	0.361182
snoRNA:Or-CD9b	-0.940298	-0.267769	0.135594	0.361182
spok	4.28244	-2.29224	0.135134	0.361182
tou	0.263509	8.02295	0.135509	0.361182
Trim9	2.03306	-1.78573	0.135261	0.361182
dpr3	0.986132	2.12736	0.135727	0.361448
CG12895	-0.402668	4.06964	0.135848	0.361709
snoRNA:Psi28S-3091a	0.45625	3.67003	0.135891	0.36176
Bili	-1.15937	-0.736108	0.136117	0.361929
CG10993	0.869179	0.14134	0.136085	0.361929
CR44029	0.301968	5.60235	0.136094	0.361929
CR45141	0.269038	8.35491	0.136157	0.361929
CR45273	4.28268	-2.29224	0.136119	0.361929
CR46260	4.28267	-2.29224	0.136089	0.361929
dgo	-0.764737	1.2525	0.136162	0.361929
link	-0.70487	0.926536	0.136147	0.361929
Xbp1	-0.272509	9.40886	0.136161	0.361929
snoRNA:nop5-x16-a	-1.68261	-1.64624	0.136208	0.361992
AP-1sigma	0.274649	7.1318	0.136273	0.362102
CG14340	0.738096	0.81321	0.13649	0.362618
CG15011	0.288846	5.62383	0.137054	0.364055
MRG15	-0.315245	5.28422	0.137201	0.36433
sesB	-0.279377	10.0192	0.137204	0.36433
RNaseMRP:RNA	0.473327	11.7685	0.137359	0.364617
sds22	0.288173	6.30241	0.13734	0.364617
CG43062	-1.05202	-0.263042	0.137405	0.364678
Mur29B	-1.18955	-0.732256	0.137513	0.364903
ND-B14.5B	-0.320805	5.51125	0.137576	0.365008
CR45485	-1.54234	-1.38219	0.137722	0.365332
betaNACtes6	-4.23278	-2.19015	0.137971	0.36562
CG10357	-4.23287	-2.19015	0.13811	0.36562
CG15617	-4.2328	-2.19015	0.138011	0.36562
CG6723	-4.2328	-2.19015	0.138009	0.36562
Cpr78Cc	-4.23285	-2.19015	0.138075	0.36562
Df31	-0.282936	10.1663	0.138083	0.36562
PUS1	-0.342826	5.59211	0.138105	0.36562
Pvf1	-0.937377	0.3699	0.137955	0.36562
snoRNA:Me28S-A2589a	-4.23276	-2.19015	0.137946	0.36562
Trax	-0.371147	4.59926	0.137869	0.36562
tRNA:Gln-CTG-4-1	-4.23282	-2.19015	0.138038	0.36562
tRNA:Pro-AGG-1-2	-4.2328	-2.19015	0.138004	0.36562
CG43647	-0.830351	0.428539	0.138145	0.365652
RNaseX25	0.286279	6.04191	0.138322	0.366059
CG12507	-3.9418	-2.30186	0.139078	0.366077
CG12531	4.27037	-2.29456	0.139036	0.366077
CG13869	-3.94188	-2.30186	0.13914	0.366077
CG14402	-3.94191	-2.30186	0.139162	0.366077
CG14627	4.27056	-2.29456	0.138717	0.366077
CG14676	4.27054	-2.29456	0.138755	0.366077
CG15126	4.27047	-2.29456	0.138862	0.366077
CG30103	-3.94198	-2.30186	0.139216	0.366077
CG30158	4.27048	-2.29456	0.138848	0.366077
CG32985	-0.394436	4.75056	0.139184	0.366077
CG33773	-3.94169	-2.30186	0.138999	0.366077
CG34451	4.27052	-2.29456	0.138777	0.366077
CG3592	4.27051	-2.29456	0.138805	0.366077
CG42335	4.27055	-2.29456	0.138729	0.366077
CG42810	4.27054	-2.29456	0.13875	0.366077
CG6106	-3.94193	-2.30186	0.139178	0.366077
CG6441	-0.639829	1.49565	0.138895	0.366077
CG8170	4.27055	-2.29456	0.138729	0.366077
Cpr31A	4.27046	-2.29456	0.138893	0.366077
CR34046	4.27052	-2.29456	0.138781	0.366077
CR40068	4.27039	-2.29456	0.139009	0.366077
CR42874	1.78448	-1.61921	0.139208	0.366077
CR43972	-0.710216	1.06046	0.138576	0.366077
CR44733	-3.94193	-2.30186	0.139178	0.366077
CR44917	4.27046	-2.29456	0.138886	0.366077
CR45042	-3.94174	-2.30186	0.139036	0.366077
CR45591	4.2705	-2.29456	0.13882	0.366077
CR45595	-3.94185	-2.30186	0.139121	0.366077
CR46208	4.27053	-2.29456	0.138771	0.366077
Mal-A3	4.27044	-2.29456	0.138929	0.366077
Nrx-1	0.748614	1.05996	0.138513	0.366077
Or45a	4.27043	-2.29456	0.13893	0.366077
QIL1	0.316706	5.45292	0.138402	0.366077
REPTOR-BP	0.425154	4.4873	0.138848	0.366077
Smr	0.275242	8.43263	0.139209	0.366077
Trissin	4.27041	-2.29456	0.138971	0.366077
tRNA:Asn-GTT-1-6	-3.9417	-2.30186	0.139008	0.366077
tRNA:Trp-CCA-2-4	-3.94168	-2.30186	0.138993	0.366077
CG10116	-4.2021	-2.19709	0.139396	0.366132
CG14545	-0.493406	3.01885	0.139447	0.366132
crq	-0.333544	8.13693	0.139439	0.366132
Faa	1.28703	-0.906946	0.139388	0.366132
Gr58c	-4.2021	-2.19709	0.139394	0.366132
Gr64a	-4.20212	-2.19709	0.139379	0.366132
mir-87	-4.20215	-2.19709	0.139356	0.366132
S-Lap1	-4.20207	-2.19709	0.139417	0.366132
snmRNA:254	-0.536841	2.39111	0.139279	0.366132
CG31406	-1.70879	-1.63958	0.139496	0.366166
CG43236	-1.7088	-1.63958	0.139506	0.366166
sud1	-0.34292	5.07961	0.139538	0.366187
Srp54	0.265362	7.48098	0.139585	0.366251
CG17290	2.04276	-1.78346	0.139666	0.366318
CR32009	-1.04902	-0.516153	0.139681	0.366318
SIFaR	2.04276	-1.78346	0.13964	0.366318
CG5110	-0.383909	4.45255	0.139765	0.366447
Mgstl	-0.291323	5.68293	0.139777	0.366447
mlt	0.381277	4.49935	0.139806	0.366461
CR45972	1.10116	-1.01499	0.139852	0.366522
CG34386	-1.32865	-1.02351	0.139968	0.366763
CG5597	-0.998597	-0.322224	0.140189	0.367158
Patj	-0.269403	6.53263	0.140187	0.367158
VepD	-0.833616	0.549082	0.140148	0.367158
Cad88C	-0.978253	-0.224834	0.140279	0.367335
Atg8a	0.268335	7.1788	0.140377	0.36753
CG1461	-2.52513	-1.67271	0.140427	0.367584
snoRNA:U29:54Ed	-1.05653	0.16089	0.140468	0.367584
Snx3	0.271829	7.04548	0.140454	0.367584
meigo	0.361824	6.45492	0.140531	0.367687
CR46089	0.265205	7.13147	0.140589	0.367778
CG33287	1.16784	-0.870792	0.140695	0.367992
DCAF12	0.377477	4.51745	0.141039	0.368832
Ptp36E	-0.690149	1.44169	0.141577	0.370178
snoRNA:Psi28S-2149	-0.532097	2.21034	0.141727	0.370507
COX6B	0.273334	6.80586	0.141825	0.370701
Etl1	-0.266152	6.78793	0.141882	0.370788
CG3267	-0.317594	5.58361	0.14206	0.37113
CG3649	-0.714631	0.989208	0.142047	0.37113
CG32100	0.389524	4.16462	0.142285	0.371472
CR45895	-0.419502	3.99176	0.142286	0.371472
Fili	0.831668	0.353644	0.142224	0.371472
Npc2h	1.26305	-0.610654	0.142285	0.371472
Bap170	-0.264294	7.12453	0.142405	0.371659
CG31626	-1.47288	-1.14287	0.142397	0.371659
CG34334	-0.43664	5.05191	0.142562	0.372007
U2af38	-0.270875	6.44539	0.14264	0.37215
GalNAc-T2	0.270737	6.72073	0.142772	0.372432
CG8389	0.349439	4.77813	0.142812	0.372475
CG5287	0.295063	5.92463	0.142954	0.372759
snoRNA:Me18S-G1358a	1.34879	-1.17053	0.142968	0.372759
Alas	0.310032	6.29628	0.143065	0.37292
cora	-0.30449	9.32412	0.143089	0.37292
Dab	0.281022	6.19858	0.143102	0.37292
CG6607	-0.298286	5.5375	0.143149	0.372981
Hmgs	0.263438	7.43223	0.143316	0.373354
snoRNA:Psi28S-3305b	0.563363	1.79214	0.143435	0.373604
CG5281	-0.543794	3.56841	0.143678	0.374087
CycD	0.277542	6.54802	0.143692	0.374087
GC	-0.667793	1.53423	0.14369	0.374087
nAChRalpha4	0.938586	0.604819	0.143862	0.374465
Nup160	-0.274615	6.37985	0.14417	0.375206
CG10333	0.288234	5.54641	0.144369	0.375661
UQCR-C1	0.25717	7.94462	0.144464	0.375847
CG42503	-0.314669	5.67643	0.144639	0.375989
CR45135	0.459737	3.15552	0.144562	0.375989
Cyp4s3	1.07773	-0.0959322	0.144629	0.375989
Mocs2	-0.314668	5.67643	0.144594	0.375989
NP15.6	0.284753	5.67201	0.144571	0.375989
Sps2	-0.4053	4.53162	0.144717	0.376129
ninaE	1.25159	-0.900719	0.145045	0.376919
CG14684	-0.658972	1.02462	0.145129	0.377077
CG18335	-0.552803	1.83384	0.145214	0.377233
Ugt	0.275751	8.77161	0.145427	0.377725
CG31019	-0.844949	0.408537	0.14546	0.377748
CG11777	-0.403494	3.94092	0.145572	0.377977
CG18428	-0.484403	2.89445	0.145697	0.378239
ACC	0.278164	8.40485	0.14595	0.378831
hng3	0.684642	0.81683	0.145993	0.378882
COX4	0.266468	6.87807	0.146054	0.378978
CG1092	-0.288216	9.99892	0.146237	0.379167
CG1441	1.32096	-1.16411	0.146209	0.379167
CG6744	-0.293135	5.53087	0.146248	0.379167
shf	-0.592033	2.30389	0.146242	0.379167
tRNA:Glu-TTC-1-2	1.16247	-1.12813	0.146203	0.379167
CG2614	-0.313615	5.21267	0.1465	0.379382
CG3216	-0.802251	2.44682	0.146374	0.379382
CR43372	2.66249	-1.97246	0.14643	0.379382
Eglp4	2.6625	-1.97246	0.146498	0.379382
Gr93c	2.6625	-1.97246	0.146465	0.379382
Takl1	2.6625	-1.97246	0.146488	0.379382
tth	0.265983	6.44475	0.146389	0.379382
CR45160	-0.304166	5.30646	0.146728	0.37991
CR43801	-2.19599	-1.89695	0.146806	0.379987
crok	-0.456355	4.21368	0.146799	0.379987
CG1894	-2.19598	-1.89695	0.146897	0.380158
CG12219	0.407731	3.96644	0.147027	0.380431
CG15130	-1.17619	-0.720084	0.147267	0.380991
Su(fu)	0.289851	5.60258	0.147312	0.381044
Alg10	-0.452969	4.23934	0.147439	0.381185
CG4546	0.668111	1.3861	0.147407	0.381185
Tsp42A	2.63026	-1.96555	0.14743	0.381185
CR45000	-0.887934	0.212429	0.14753	0.381357
CG43103	-0.465503	3.88126	0.147601	0.381477
crb	0.339501	5.23394	0.147663	0.381575
CG7607	-0.550203	1.97177	0.147698	0.381601
spz5	-0.743047	0.590739	0.147762	0.381705
Awh	4.30531	-2.28991	0.148321	0.381883
CG13965	4.30529	-2.28991	0.148307	0.381883
CG14397	-2.22402	-1.89015	0.148057	0.381883
CG17287	4.30524	-2.28991	0.148243	0.381883
CG17508	-0.269165	6.31022	0.148277	0.381883
CG2975	4.30519	-2.28991	0.14819	0.381883
CG31002	4.30523	-2.28991	0.148239	0.381883
CG31313	1.84168	-1.88312	0.14806	0.381883
CG43366	4.30533	-2.28991	0.148345	0.381883
CG4781	4.30523	-2.28991	0.148238	0.381883
CG5674	0.41803	3.88152	0.147863	0.381883
CG5867	4.30519	-2.28991	0.148196	0.381883
CR44615	4.30525	-2.28991	0.148255	0.381883
CR45260	4.30533	-2.28991	0.148354	0.381883
Dhpr	-0.321188	5.34978	0.148262	0.381883
Dsk	4.30533	-2.28991	0.148349	0.381883
gcm	4.30521	-2.28991	0.148213	0.381883
Gr22f	4.30535	-2.28991	0.148367	0.381883
Jhe	4.30522	-2.28991	0.148221	0.381883
smal	4.30516	-2.28991	0.148162	0.381883
Ssrp	-0.254389	7.90449	0.14813	0.381883
Task6	0.793355	0.233352	0.148007	0.381883
CG3123	4.30541	-2.28991	0.148437	0.381909
CG42319	4.30538	-2.28991	0.148409	0.381909
Pex2	-0.482433	2.68109	0.14845	0.381909
Nup58	-0.471367	3.73077	0.148542	0.382083
Cpr35B	-2.21057	-1.88788	0.148658	0.38232
Sar1	0.279249	7.85934	0.148745	0.382481
CG5059	-0.311053	6.52651	0.148863	0.382721
CG33137	0.857686	-0.0568525	0.148897	0.382746
CG6971	0.699744	0.585794	0.148987	0.382913
Sik2	-0.441518	3.58563	0.149254	0.383537
CG16825	2.42798	-2.07055	0.149361	0.383564
CG34113	2.42793	-2.07055	0.149302	0.383564
CR43415	2.42798	-2.07055	0.149362	0.383564
CR44935	2.42797	-2.07055	0.149353	0.383564
CG4887	-0.258026	6.9093	0.149686	0.384211
CR46064	-0.28	5.81559	0.149712	0.384211
Hsp70Bc	-0.757546	1.33644	0.149709	0.384211
PGAP3	-0.389354	4.34718	0.149681	0.384211
CG42694	-0.721079	0.784357	0.14975	0.384245
pnr	0.254589	8.17199	0.14985	0.384438
CG1316	0.326956	6.40717	0.149879	0.384451
Culd	0.604106	2.17499	0.150085	0.384853
Pex3	0.266518	6.28277	0.150078	0.384853
CR44489	-0.614969	1.78114	0.150158	0.384978
CG5934	-0.416053	4.07574	0.150266	0.385191
ix	-0.416336	3.71304	0.150385	0.385433
ND-13B	-0.373795	4.52989	0.150509	0.385688
Zn72D	-0.263777	6.963	0.150571	0.385785
CG5890	-1.74927	-1.63289	0.150599	0.385794
CG15247	1.6091	-1.97481	0.150784	0.386035
CG32117	1.60913	-1.97481	0.150804	0.386035
CG42878	1.60914	-1.97481	0.150815	0.386035
CG9629	-0.398847	3.94016	0.150803	0.386035
CG9722	2.39192	-2.06358	0.150841	0.386035
Mdr65	2.39192	-2.06358	0.150836	0.386035
Eip93F	0.718311	2.00758	0.150887	0.38609
Brd8	0.27085	6.67929	0.151195	0.386622
CG11966	1.50847	-1.30701	0.151198	0.386622
CG18814	1.72621	-1.63719	0.151165	0.386622
Myt1	-0.27291	6.06862	0.151218	0.386622
SLC5A11	0.296967	6.13796	0.151174	0.386622
Shawn	-0.358725	4.56017	0.151267	0.386684
CG30036	-0.692802	1.25069	0.151295	0.386692
CG11322	-2.02549	-1.97957	0.151393	0.38688
CG32557	-2.02553	-1.97957	0.151425	0.386892
Reep1	-0.27987	6.03505	0.151447	0.386892
dgt5	-0.333237	4.84447	0.151561	0.387075
Tyler	-0.35873	4.56017	0.151568	0.387075
CG2202	0.304492	5.27494	0.151649	0.387218
CG4455	-0.373168	4.80195	0.151752	0.387417
CG10631	0.261329	6.63387	0.151833	0.387553
Tpc2	-0.583996	1.64485	0.151854	0.387553
Nup133	-0.318848	7.10241	0.151894	0.387592
CG2225	-0.269819	6.92083	0.151941	0.387649
His2B:CG33868	-0.272961	6.89428	0.151967	0.387652
Cp7Fb	-2.01058	-1.97729	0.152371	0.388612
Rnp4F	-0.318875	5.01202	0.152393	0.388612
rg	-0.710823	1.59143	0.152529	0.388897
CG34330	-1.03413	3.30845	0.152562	0.388916
Cnot4	0.254889	7.57186	0.152609	0.388973
CG4629	0.355116	4.65395	0.152844	0.389508
CG12123	-0.399318	4.26092	0.153023	0.389902
18SrRNA:CR45841	0.985498	-0.344602	0.153082	0.389958
Efhc1.1	-1.21967	-0.862312	0.153095	0.389958
CR46018	-1.05591	-0.654447	0.153378	0.390615
mTerf5	0.333033	5.07715	0.153407	0.390625
AsnRS	0.259415	7.59985	0.153516	0.39084
mir-1016	0.501106	2.88826	0.153572	0.390919
mRpL45	-0.305413	6.21256	0.153607	0.390945
Acp63F	-0.913405	-0.263427	0.153918	0.391668
Ipk2	-0.276813	6.0585	0.153941	0.391668
Kif19A	1.27376	-0.715378	0.15401	0.39178
CG9514	0.615061	1.20105	0.154157	0.392092
tau	1.01233	-0.704474	0.154427	0.392714
az2	0.340949	4.68812	0.154812	0.393628
CR45167	-2.16105	-1.90372	0.154998	0.394038
CR43419	-2.16101	-1.90372	0.155039	0.394079
Hen1	0.40561	4.30472	0.155081	0.394122
mbt	-0.287469	5.95207	0.155164	0.394254
Sam-S	0.258198	8.83822	0.155183	0.394254
Idgf3	0.394546	7.55697	0.155397	0.394669
Spt3	0.448155	3.05568	0.155379	0.394669
Tmem18	-0.472912	3.1735	0.155685	0.395336
CG10866	-0.440342	3.35964	0.155812	0.39545
CG12948	-0.292989	5.8367	0.155797	0.39545
CG15465	-0.717723	1.54503	0.155896	0.39545
CG15628	0.705726	0.614699	0.155906	0.39545
CG31139	0.655593	1.02277	0.155831	0.39545
CG34253	-0.979717	-0.201139	0.155882	0.39545
CG42561	-0.932274	-0.124418	0.155868	0.39545
CG11760	-0.369744	4.27641	0.155957	0.395514
Sin1	0.367802	4.38412	0.155983	0.395517
stumps	-1.2894	0.433268	0.156091	0.395725
Atg3	-0.329624	4.86557	0.156141	0.395788
Adf1	-0.278028	5.64707	0.156342	0.396236
Lk	-0.838	0.0811719	0.15642	0.396369
snoRNA:U49:66Da	-0.860999	-0.109283	0.156592	0.39674
CG14997	-0.325812	4.9598	0.156693	0.396931
lid	0.251846	8.12579	0.15672	0.396937
CG9149	-0.30191	6.43169	0.156916	0.397304
Or67b	-0.483108	2.56105	0.156901	0.397304
kek6	-0.604271	1.5069	0.15698	0.397403
GAA1	-0.264035	7.44549	0.157086	0.397607
sowah	0.285345	6.10205	0.157119	0.397625
Roc1b	0.400783	4.21236	0.157145	0.397627
CG4287	-0.329811	4.83402	0.157173	0.397634
CG10585	0.296366	5.36511	0.157575	0.398457
CG42852	2.69303	-1.87623	0.15756	0.398457
slif	0.689071	0.718186	0.157535	0.398457
mir-308	-2.33399	-1.81976	0.157682	0.398664
CG15715	-0.334466	5.10622	0.157833	0.398983
CAH1	-0.712782	0.999888	0.157862	0.398991
CR45179	0.605315	1.56993	0.158028	0.399348
APC4	-0.382054	4.23772	0.158148	0.399584
betaNACtes5	-2.31379	-1.81753	0.158279	0.399837
CG14967	-0.251263	7.80268	0.158339	0.399837
CG34288	-0.656449	0.939273	0.158375	0.399837
CG42780	-2.31372	-1.81753	0.158317	0.399837
Cp15	-2.31365	-1.81753	0.158361	0.399837
Cdc16	-0.265904	6.28341	0.15842	0.399886
wda	0.32749	5.11515	0.158475	0.399962
Wnt5	0.294755	5.28889	0.158539	0.400057
Syx16	0.351589	4.55119	0.158818	0.400696
CR45944	0.730132	0.268147	0.159069	0.401267
TfIIEbeta	-0.36602	4.40493	0.159126	0.401345
CR43144	-0.416668	4.42926	0.159193	0.401451
CR45165	0.850596	-0.292972	0.159369	0.401806
CR45891	0.686912	1.08037	0.159385	0.401806
CG10621	-1.22479	-0.778211	0.159507	0.401854
CR45197	0.399501	3.81912	0.159441	0.401854
Rpn6	0.253374	8.12625	0.159473	0.401854
Wdr24	-0.273129	5.7102	0.159505	0.401854
AhcyL2	1.59961	-1.70927	0.15963	0.402028
CG31191	-0.958189	0.237341	0.159692	0.402028
CG34435	-4.0346	-2.29482	0.159657	0.402028
CG9948	-0.320781	5.09923	0.15973	0.402028
isoQC	-0.339266	5.03474	0.15965	0.402028
Tektin-A	-4.03472	-2.29482	0.159705	0.402028
beta4GalNAcTA	0.359568	4.52938	0.159833	0.402224
CR44621	2.64935	-1.97475	0.160035	0.402666
Myc	0.268638	10.0251	0.160178	0.402963
Cyp4aa1	0.778681	2.37564	0.160235	0.40304
CG3587	-0.37941	4.15127	0.160351	0.403268
CG14352	-0.382107	4.12981	0.160504	0.403488
CG6951	-0.432822	3.40169	0.160494	0.403488
Obp57d	-1.91374	-1.55362	0.160516	0.403488
Cpr57A	-1.91376	-1.55362	0.160546	0.4035
CG8958	0.693061	0.695055	0.160637	0.4036
Usp5	-0.25548	6.55769	0.160635	0.4036
CG30339	-0.474305	3.33807	0.160677	0.403634
CR44147	-0.446203	3.14946	0.160776	0.403819
AttD	-2.16463	-1.19979	0.160954	0.404141
CR45520	-0.423861	3.35065	0.160956	0.404141
Mes4	-0.40144	3.84176	0.161027	0.404256
Dpy-30L1	-0.541376	2.0854	0.161094	0.404358
CG12780	1.04391	-0.921532	0.161217	0.404602
CR43275	0.606261	1.19443	0.161398	0.404992
CR45501	0.433758	3.70901	0.161557	0.405262
Nelf-E	0.368766	4.26119	0.161546	0.405262
coro	0.246417	7.43959	0.161596	0.405296
Rpt1	0.248054	7.86945	0.161662	0.405394
dpr18	-1.16201	-0.721253	0.161766	0.405526
Spn27A	-0.260205	6.58902	0.161761	0.405526
CG12990	-0.575132	1.58349	0.161918	0.405842
CG7358	0.258227	6.26421	0.161962	0.405887
CG17919	-0.56774	1.73315	0.162157	0.406202
CG18281	0.759832	0.720012	0.162156	0.406202
z	0.254566	6.6589	0.162165	0.406202
CG42788	0.327959	7.50583	0.162293	0.406457
Cul2	0.247741	8.101	0.162659	0.407272
Dark	0.256813	7.60242	0.162696	0.407272
trx	0.24926	7.91244	0.162695	0.407272
CG12811	-0.350468	4.57544	0.163096	0.408209
stil	-1.07051	-0.621715	0.163154	0.408288
CG9509	0.607481	1.32603	0.16338	0.408788
noe	-0.642337	2.43591	0.163531	0.409102
Nup37	-0.373372	4.25623	0.163658	0.409354
Kap3	0.336913	4.66567	0.1637	0.409393
CG7324	0.260631	7.78497	0.163782	0.409467
fu12	-0.299478	6.28636	0.163781	0.409467
CG8188	-0.282689	5.46977	0.163842	0.409552
Miga	-0.291553	5.25749	0.163895	0.40962
AOX4	1.61319	-1.41008	0.163971	0.409746
Sox100B	2.16971	-1.70703	0.164019	0.4098
CR44986	-0.486256	2.62376	0.164108	0.409899
CR45175	-0.318307	5.18839	0.164111	0.409899
fy	-0.440724	3.11751	0.164208	0.410075
CG14810	-4.10931	-2.20401	0.164396	0.410432
CG33337	-1.63995	-1.70947	0.164403	0.410432
CG15919	-4.10916	-2.20401	0.164469	0.410531
CG34423	0.489094	2.57305	0.16451	0.410569
Ssu72	0.329572	4.91897	0.164619	0.410775
CG17032	-0.75582	0.252394	0.164831	0.411239
CR43918	-0.632896	1.25824	0.16496	0.411496
CG6357	0.504718	3.6401	0.165185	0.411929
CR43460	1.09544	-0.727575	0.165186	0.411929
Jupiter	0.287742	8.39635	0.165353	0.412279
blow	-0.264337	6.16443	0.165641	0.412931
CR45965	-0.65495	0.998211	0.165667	0.412931
CG10555	-0.247366	6.92169	0.165773	0.41313
CG34401	0.25543	7.38957	0.165881	0.413332
CG4619	-0.24872	6.94261	0.165908	0.413334
CG6674	-0.45765	2.74933	0.166023	0.413555
CG45086	0.307349	7.62037	0.166124	0.413695
IRSp53	0.650981	1.31002	0.166132	0.413695
Atg6	-0.321853	4.8466	0.166202	0.413796
Snx6	0.250009	8.48033	0.166225	0.413796
Z600	1.13854	-0.887557	0.16631	0.413941
rin	0.24418	9.2106	0.166667	0.414764
Rpt6	0.247691	7.2367	0.166719	0.414828
Ugt58Fa	-0.311067	5.50746	0.16677	0.414888
snoRNA:Psi18S-1347b	0.423097	3.57189	0.16695	0.415271
EndoA	0.308106	5.08211	0.167032	0.415408
CG31321	-1.5674	-1.36489	0.16711	0.415538
wdp	0.300714	6.0185	0.167245	0.415806
Chd1	0.246374	7.38981	0.167305	0.41589
calypso	-0.386289	4.29908	0.167505	0.416321
CG7368	1.33958	-1.35834	0.167844	0.416997
CG7988	-0.52321	2.12805	0.167857	0.416997
CG9849	-0.358984	4.43547	0.167853	0.416997
CG15800	-4.33733	-2.10067	0.167913	0.417071
Raf	-0.25771	6.60864	0.167959	0.417119
snoRNA:Psi28S-3327c	-0.524871	2.13797	0.167991	0.417133
CG11050	0.255958	6.23768	0.168088	0.417307
CG4820	-0.474067	2.54302	0.168249	0.417641
m-cup	0.29609	5.13271	0.168354	0.417835
snoRNA:Psi28S-2648	-0.436128	3.84389	0.168409	0.417906
CG30015	0.352279	7.24232	0.168624	0.418374
CG8397	0.25513	6.63858	0.16869	0.418405
eIF2Bbeta	-0.268001	5.64046	0.168674	0.418405
CG9522	0.602329	1.41151	0.168824	0.41867
Drak	0.25965	6.46783	0.16888	0.418743
Dg	0.257957	8.52762	0.168945	0.418773
xmas-2	-0.243365	7.28584	0.168939	0.418773
CG11486	-0.25286	6.54054	0.169068	0.41901
barr	-0.272632	5.72094	0.169286	0.419484
CanA1	1.05364	-0.503326	0.169417	0.419744
CG13154	-0.668993	1.25354	0.169466	0.419744
Sin	-0.284819	5.41237	0.169471	0.419744
Rpb7	-0.334559	4.65648	0.169536	0.41984
MagR	-0.39072	3.84801	0.169588	0.419901
wls	0.26399	6.00889	0.169658	0.420009
VhaM8.9	0.242029	7.718	0.169695	0.420033
mir-4912	0.540772	1.93347	0.169756	0.420117
CG11753	-0.361726	4.41357	0.170117	0.420795
CG1523	-0.283443	5.45642	0.170137	0.420795
CR43933	-0.312657	5.11217	0.170096	0.420795
CSN3	0.256155	6.11439	0.170076	0.420795
CG15286	0.872248	-0.261108	0.170169	0.420808
CG14688	-1.71653	-1.26416	0.170645	0.421856
CG9795	0.269413	5.67317	0.170656	0.421856
Tbp	0.252993	6.3931	0.170673	0.421856
CG17985	-0.36609	4.24617	0.170848	0.42214
CG4452	0.289723	5.35166	0.170869	0.42214
TwdlE	1.37408	-1.35171	0.170839	0.42214
Pka-C2	1.65408	-1.97253	0.171155	0.42278
CR46101	0.41857	3.49528	0.171196	0.422815
CR45963	-0.766251	0.334557	0.17129	0.422981
CG4558	-0.364558	4.12465	0.171503	0.423439
CR45447	2.46707	-2.06824	0.171613	0.423579
VhaAC45	0.242028	8.25655	0.171607	0.423579
CG42817	-0.991183	-0.288644	0.171645	0.42359
CR45916	2.46715	-2.06824	0.171682	0.423616
Nnf1b	-0.310441	4.93848	0.171971	0.424262
CR45645	1.7187	-1.63943	0.172029	0.424338
vers	-0.442131	3.35782	0.172105	0.424459
bb8	-0.702996	0.73711	0.172191	0.424544
Cdc42	0.248178	8.22445	0.172228	0.424544
CG30187	-0.418502	4.61428	0.172215	0.424544
CG8370	-0.255888	6.60804	0.172302	0.424544
Naa35	-0.276878	5.57426	0.17227	0.424544
sol	-0.26034	6.00072	0.172297	0.424544
CG9555	0.819935	0.469235	0.172514	0.425001
CG44153	-1.18559	-0.391924	0.172693	0.425374
Ltn1	-0.24099	7.71114	0.172953	0.425881
und	0.24582	8.22276	0.172947	0.425881
CG9220	-0.28122	6.20563	0.173029	0.426001
CG12950	0.929596	-0.617287	0.173131	0.426185
CG17660	-0.254956	6.23318	0.17328	0.426486
CG42331	-0.596207	1.32897	0.173323	0.426525
CG7509	0.832673	-0.23652	0.17347	0.426819
CG13603	0.261943	6.27277	0.173585	0.427022
CG15602	-0.371922	4.11808	0.173634	0.427022
DCTN2-p50	0.245837	6.64035	0.173627	0.427022
angel	-0.410612	3.66337	0.173769	0.427219
CR44513	0.815938	-0.279845	0.17376	0.427219
CG5810	0.513945	2.46736	0.173961	0.427491
Cht10	0.639792	0.767428	0.173961	0.427491
CR43833	-0.765677	0.470992	0.173928	0.427491
ArfGAP1	0.257527	6.04084	0.174174	0.427934
Ostgamma	0.270851	7.83097	0.174196	0.427934
CR43853	2.39992	-2.06126	0.174275	0.428061
CG12236	-0.260175	5.9408	0.174358	0.428132
ppk16	0.966899	-0.631196	0.174335	0.428132
CR45468	-1.32208	-0.994374	0.174457	0.428241
ppk11	0.966918	-0.631196	0.174436	0.428241
ArgRS-m	-0.291529	5.22026	0.174626	0.428427
CG1542	-0.277259	6.72679	0.174642	0.428427
MED11	-0.387264	4.10079	0.174608	0.428427
Ugt86Da	0.446361	4.69193	0.174618	0.428427
Gip	-0.351873	4.5662	0.174682	0.428456
CG1265	-0.28611	5.36178	0.174844	0.428787
CG6488	0.31468	4.88294	0.175371	0.430012
CG31882	4.21918	-2.29688	0.175702	0.430756
CG43813	4.21914	-2.29688	0.175757	0.430824
CG11659	4.21911	-2.29688	0.175798	0.430857
CG11672	4.21905	-2.29688	0.175863	0.430882
CG43076	4.21906	-2.29688	0.175849	0.430882
CG9095	4.21901	-2.29688	0.175918	0.430949
Sox21a	4.21898	-2.29688	0.17595	0.430961
HGTX	4.21895	-2.29688	0.175994	0.431001
Or98b	4.21893	-2.29688	0.176021	0.431001
CG2519	0.278705	6.53872	0.176096	0.431088
Lim1	4.21886	-2.29688	0.176112	0.431088
Cyp309a2	4.21881	-2.29688	0.176174	0.431172
cnk	0.239943	7.44368	0.176229	0.431239
CR45528	-0.40386	3.46015	0.176288	0.431317
CG10479	1.05848	-1.02362	0.176364	0.431435
Srp14	-0.340036	4.95887	0.176524	0.431761
CG17930	0.386944	3.77798	0.176553	0.431763
GLaz	0.348958	4.56803	0.176781	0.432216
Pi3K92E	0.239475	7.41078	0.176793	0.432216
CG11007	-0.316899	4.78461	0.176917	0.432452
CR43939	-1.24756	-0.818158	0.177095	0.432818
CG12099	0.296929	7.33648	0.177241	0.433064
CG1307	-0.257928	6.12048	0.17725	0.433064
hbs	-1.24239	-0.836332	0.177313	0.433083
Vti1a	0.268334	5.61259	0.177313	0.433083
CG15385	-0.616963	1.11734	0.177508	0.433423
ric8a	0.27854	5.62784	0.177503	0.433423
sif	0.795823	-0.0231905	0.177728	0.433893
snoRNA:Psi28S-3385b	-0.518634	1.916	0.178328	0.435291
CR44957	0.579361	2.08378	0.178405	0.435342
snRNA:U1:21D	-1.3193	-1.25154	0.178381	0.435342
CG15435	0.378616	3.90034	0.178546	0.435618
Prp3	-0.249526	6.66734	0.178607	0.435699
CR44319	-0.822202	-0.245475	0.178666	0.435737
sm	0.450136	3.82577	0.178705	0.435737
snoRNA:Psi28S-3316d	0.460048	2.84714	0.178697	0.435737
CG9541	0.808573	-0.0832936	0.178942	0.436246
CG11885	-0.292976	5.31567	0.178995	0.436308
Mbs	0.243295	7.78183	0.179035	0.436336
CG14985	-0.326125	4.69375	0.179159	0.43657
CG9154	-0.35483	4.49075	0.17944	0.437189
cyc	-0.298352	5.90716	0.179505	0.437279
CG31922	-0.424171	3.02422	0.179567	0.437361
hyd	0.248492	9.22709	0.1796	0.437374
Bsg25D	0.265138	5.82853	0.17969	0.437507
CR46259	0.555889	2.80297	0.17971	0.437507
CG14657	0.274986	5.54781	0.179773	0.437592
CG32447	1.55382	-1.40572	0.179846	0.437702
Phb2	0.240128	8.06731	0.179959	0.43791
CG11550	0.396384	3.54134	0.18005	0.438062
gogo	-1.13816	-0.742019	0.180106	0.438129
CG8230	0.234953	7.51774	0.180156	0.438164
pigeon	-0.424569	4.05961	0.180176	0.438164
CG17568	0.453932	2.67503	0.180221	0.438199
CG7860	-0.361046	4.43824	0.180274	0.438199
DptB	1.4675	-0.981374	0.180261	0.438199
ND-AGGG	-0.470013	2.67566	0.18066	0.43907
CkIalpha	0.236801	7.37744	0.180791	0.43932
CR44083	-0.273829	5.45469	0.181028	0.439827
CG4681	-1.05459	-0.520823	0.181086	0.439899
CG13924	0.53293	2.01447	0.181139	0.439961
Bet1	0.312416	4.83737	0.181212	0.440071
CG14442	-0.263629	5.92211	0.181291	0.440194
CG1603	-0.304919	4.91069	0.181325	0.440208
CG12502	-0.374946	4.14981	0.181399	0.440319
Lsd-1	-0.365946	4.9014	0.181443	0.440358
Eaf	0.254176	6.2824	0.181552	0.440555
CG42751	-1.31299	-1.21507	0.181605	0.440594
Golgin104	-0.331565	4.75944	0.18165	0.440594
Pvr	-0.248744	10.2547	0.181652	0.440594
CG10265	-0.414149	3.33249	0.181781	0.440838
CG15418	-0.68789	0.539143	0.181835	0.440901
shi	0.245774	7.57902	0.181874	0.440927
CG10175	1.14208	-0.824163	0.182238	0.441618
CG3777	-0.936621	-0.240428	0.182307	0.441618
CR44164	-0.921432	0.0344351	0.182304	0.441618
Ekar	0.684767	1.444	0.182296	0.441618
fliI	0.334039	4.9314	0.182356	0.441618
Pngl	-0.244036	6.58112	0.182256	0.441618
Upf2	-0.260676	5.62141	0.182344	0.441618
CR44265	0.385502	3.61902	0.182499	0.441819
Dot	-0.422241	3.21305	0.182524	0.441819
tyf	-0.238672	7.49538	0.182471	0.441819
ssp2	0.238652	7.74717	0.182724	0.442236
CG13339	-0.494874	2.34589	0.182753	0.442238
CG2004	-0.282712	6.46122	0.182858	0.442425
Nlg2	-0.904992	-0.0761135	0.183079	0.44289
CG31104	1.3366	-1.5557	0.183252	0.44296
CG42728	1.3366	-1.5557	0.183258	0.44296
Cnx99A	0.239252	9.39957	0.183137	0.44296
Drl-2	1.33661	-1.5557	0.183277	0.44296
Eb1	0.253438	9.12545	0.183221	0.44296
stl	1.33658	-1.5557	0.183206	0.44296
CG12009	1.33662	-1.5557	0.183321	0.442998
snoRNA:Psi28S-1135a	-0.441388	2.73363	0.183474	0.443298
Neos	-0.373491	3.82655	0.183535	0.443378
28SrRNA-Psi:CR45862	0.518918	5.843	0.183772	0.443882
Spn77Ba	-0.279949	5.23394	0.183816	0.443921
Sry-delta	0.272956	5.8275	0.184061	0.444444
COX5A	0.23512	7.32696	0.184475	0.445375
Tpc1	0.274491	6.34871	0.184682	0.445805
CG14212	0.463115	2.34881	0.184842	0.446123
CG8046	-0.328475	6.68665	0.1849	0.446194
CG13405	0.561761	1.73927	0.184971	0.446297
CG1143	-0.798602	0.237298	0.185204	0.446644
CG14229	-0.390798	3.52212	0.185281	0.446644
CG17059	-0.369584	3.83558	0.185428	0.446644
CG5157	-0.516394	2.09575	0.185351	0.446644
CG8927	-0.428235	2.84989	0.185387	0.446644
CR43916	-0.340934	4.51945	0.185422	0.446644
GCS2beta	-0.25123	7.85815	0.185376	0.446644
Hsc20	-0.57236	1.61394	0.185363	0.446644
Kap-alpha3	0.236896	9.36091	0.185388	0.446644
Prosalpha7	-0.245301	6.7956	0.185317	0.446644
Reph	-0.43099	3.21177	0.185159	0.446644
E(spl)malpha-BFM	0.97874	-0.294193	0.18574	0.447327
grh	0.742273	0.004941	0.185858	0.447542
snoRNA:Me28S-G2703a	-0.57306	1.71267	0.186012	0.447844
CG8852	-0.620088	1.3124	0.186049	0.447865
U2A	-0.274688	5.28746	0.186179	0.44811
CG10934	3.9654	-2.41632	0.186359	0.448474
snmRNA:400	3.96548	-2.41632	0.186454	0.448634
CG8925	1.27818	-0.672489	0.186519	0.44871
scrt	3.96555	-2.41632	0.186543	0.44871
CG13488	3.96565	-2.41632	0.186657	0.448915
CG3199	3.96573	-2.41632	0.186757	0.449019
CR43660	3.96572	-2.41632	0.186748	0.449019
CG43667	3.96579	-2.41632	0.186823	0.449108
Bro	3.96601	-2.41632	0.187086	0.449309
CG15044	3.96603	-2.41632	0.187112	0.449309
CG17999	3.96588	-2.41632	0.186937	0.449309
CG43885	-1.09247	-0.763537	0.186994	0.449309
CG5687	3.96595	-2.41632	0.187019	0.449309
CR45267	3.96604	-2.41632	0.187131	0.449309
dpr5	3.96605	-2.41632	0.187136	0.449309
gcm2	3.96602	-2.41632	0.187101	0.449309
Cpr76Ba	3.96612	-2.41632	0.187227	0.449381
sl	0.234754	6.95317	0.187252	0.449381
snoRNA:Psi28S-2444	0.545334	1.98943	0.187201	0.449381
tho2	0.236612	8.08611	0.18729	0.449405
Cad86C	0.833219	-0.350271	0.187332	0.449437
Ubc4	-0.266226	5.57907	0.187362	0.44944
CG10907	-0.370881	3.8504	0.187431	0.449468
CG44006	0.691972	2.1502	0.187419	0.449468
cact	-0.245488	6.88136	0.188108	0.451017
Hsp67Ba	-1.21409	-0.824146	0.188135	0.451017
Krn	0.409757	3.11611	0.188215	0.451113
tud	0.232724	9.11737	0.188232	0.451113
CR44872	0.295263	5.00369	0.188292	0.451189
CG10669	-0.408599	3.38591	0.188436	0.451395
CG43402	-1.12102	-0.923506	0.188414	0.451395
CG3520	-0.315945	4.73117	0.188501	0.451456
RagC-D	-0.256446	5.68466	0.188519	0.451456
Abi	0.242888	6.9599	0.188817	0.452101
CG5854	-0.238665	7.61142	0.188858	0.452129
CG12857	-1.00577	-0.40435	0.189055	0.452532
mbc	-0.265497	8.65283	0.189184	0.452771
CR45196	0.753573	0.0961467	0.189418	0.453192
flw	0.246796	6.14017	0.189409	0.453192
CG33752	1.19044	-1.06666	0.189476	0.453194
CG9505	1.13126	5.13148	0.189456	0.453194
CR44310	-1.11294	-0.747917	0.189536	0.453269
mir-2489	0.367724	4.052	0.189753	0.453718
CR30409	-0.625469	1.62554	0.189901	0.454002
Dgkepsilon	0.238769	6.53646	0.189958	0.454069
snoRNA:Psi18S-841a	0.434146	4.22316	0.19064	0.455631
CG30467	-0.316479	4.66384	0.190922	0.456236
CG7544	-0.394363	3.70466	0.191018	0.456326
Vap33	-0.235648	8.32843	0.19099	0.456326
CR44431	-0.268941	5.44578	0.191124	0.456444
Tnpo-SR	0.258121	5.5821	0.191126	0.456444
Caf1-105	-0.281195	5.2771	0.191249	0.456669
btv	0.412255	3.35	0.191358	0.456804
Dhc98D	-1.12518	-0.473542	0.191364	0.456804
Dak1	-0.252015	6.77598	0.191539	0.457153
Kaz1-ORFB	-0.695677	0.515529	0.191685	0.457432
snoRNA:Me28S-A2634a	-1.34636	-1.49129	0.1918	0.457636
Nup153	0.232089	8.50834	0.191986	0.457996
Rab9	0.371943	3.69847	0.192009	0.457996
CG7927	0.239588	6.37814	0.19216	0.458287
CG32806	-1.93027	-1.5066	0.192504	0.458976
CG7382	-0.371013	4.12637	0.192508	0.458976
Oat	0.342857	7.24685	0.192561	0.459033
CG15210	0.898165	-0.546036	0.192646	0.45904
CG43085	0.898164	-0.546036	0.192652	0.45904
snoRNA:Psi28S-2442a	-0.660268	1.60464	0.192594	0.45904
Coprox	-0.417464	3.94418	0.1927	0.459084
EDTP	0.29502	4.91216	0.192775	0.459196
wgn	-0.296894	5.42823	0.192847	0.459295
alpha-Man-IIa	0.256289	6.44818	0.192986	0.459491
bam	-0.682916	0.510491	0.192987	0.459491
bsk	0.239222	6.61658	0.19318	0.459686
Cep97	-0.334894	4.3509	0.193187	0.459686
CG30059	-0.511645	2.29355	0.193137	0.459686
CG8501	-0.624329	2.45156	0.193119	0.459686
CG5188	-0.394507	3.43381	0.193479	0.460243
RpLP0-like	-0.238843	6.63321	0.193476	0.460243
pgant3	0.27341	5.94161	0.193611	0.460487
Abp1	0.240291	6.26522	0.193698	0.460624
Pmp70	0.248317	6.57344	0.193928	0.4611
beta4GalT7	-0.37264	4.34698	0.194025	0.461262
AP-2mu	0.236848	7.03992	0.194181	0.461492
mAChR-C	-0.571644	1.15508	0.194158	0.461492
Hlc	0.246029	7.23858	0.194307	0.461723
Cyt-c1	-0.233094	7.74674	0.194425	0.461932
Est-Q	-0.559902	1.3489	0.194549	0.462106
otk	-0.571463	1.46406	0.194557	0.462106
CG8323	-0.363394	3.98154	0.194621	0.462189
CG45089	-0.283202	5.2736	0.194954	0.46277
CG9525	0.580601	1.59881	0.194913	0.46277
ND-MNLL	-0.283202	5.2736	0.194938	0.46277
lolal	-0.253314	5.62438	0.195023	0.462861
Mhcl	0.296613	4.94448	0.195279	0.463401
CG32170	0.716268	1.80298	0.195416	0.463578
CG4168	-1.18336	-0.713377	0.195417	0.463578
iPLA2-VIA	-0.260813	8.13391	0.195443	0.463578
MED26	0.266001	7.559	0.195647	0.463993
CG4789	-0.284749	5.08787	0.195996	0.464751
TbCMF46	-0.834894	-0.300713	0.196095	0.464913
CG17625	0.942224	-0.396194	0.19657	0.465899
Tps1	-0.582514	1.17203	0.196551	0.465899
CG15879	-0.363672	3.86052	0.196608	0.46592
CG33523	0.233699	6.73943	0.196894	0.466527
CG17698	0.23467	6.46642	0.197077	0.466829
CG17726	-0.39998	3.55608	0.197081	0.466829
CG10731	-0.4547	2.74336	0.197218	0.467013
Vps15	-0.268421	5.28922	0.197189	0.467013
CG12081	-0.3248	5.11902	0.197358	0.467273
snoRNA:lola-a	0.427203	2.72826	0.197482	0.467495
CG12772	0.374618	4.01089	0.197631	0.467637
CG40470	1.08562	-1.49554	0.197571	0.467637
tio	1.08567	-1.49554	0.197614	0.467637
CR46140	-0.324682	4.60329	0.197714	0.467762
CR44046	0.716775	-0.145021	0.197748	0.467774
Pka-C1	0.232425	7.17994	0.197839	0.467917
CG30076	0.708426	0.368466	0.197968	0.468152
dati	-0.378571	4.25995	0.198143	0.468424
spz	-0.229235	8.31927	0.19813	0.468424
Sf3a1	-0.243458	6.0473	0.198236	0.468574
Gbs-70E	0.313818	4.69377	0.198317	0.468676
snoRNA:Psi18S-525k	-1.18091	-0.899607	0.198339	0.468676
CR40469	-0.469374	10.1166	0.198446	0.468858
CR45188	-0.953349	-0.720339	0.198567	0.469073
Caper	-0.233087	6.6311	0.198827	0.469617
CR45166	0.533366	1.2188	0.199246	0.470535
CG2658	0.236881	6.37841	0.199387	0.470799
S6KL	-0.324899	4.58899	0.199476	0.470938
CG13003	1.04413	-1.18334	0.199611	0.471114
Taf2	-0.265973	5.6302	0.199608	0.471114
CG46317	-2.39178	-1.74738	0.199753	0.471269
Pih1D1	-0.247273	6.41831	0.199726	0.471269
Tob	-0.343295	4.71911	0.199767	0.471269
CG4949	-0.413764	3.13169	0.199856	0.47141
Rab8	0.237669	7.49724	0.200145	0.472019
CG30069	0.297556	5.4085	0.200327	0.472309
Fbl6	-0.343625	4.87539	0.200328	0.472309
CG3597	0.749472	-0.123383	0.201118	0.47396
pinta	0.306015	4.90671	0.201119	0.47396
snoRNA:Me28S-A2634b	-1.15959	-1.09792	0.201077	0.47396
CG18131	-0.63022	0.718198	0.201223	0.474034
CG31323	-0.640445	1.1397	0.201262	0.474034
CG8004	-0.265967	5.41274	0.201271	0.474034
CR44034	0.794545	0.766126	0.201207	0.474034
eEFSec	-0.572923	1.07334	0.201393	0.47425
Spn38F	1.01278	-0.92794	0.201436	0.47428
CG11951	1.43009	-1.27879	0.201517	0.4744
CG43401	1.43006	-1.27879	0.201572	0.474457
tra	-0.404508	3.09803	0.201648	0.474565
Rpn9	0.246587	7.17601	0.20195	0.475205
CNMaR	0.577168	1.33153	0.202047	0.475363
CG10011	0.281379	7.11847	0.202099	0.475413
ND-51	0.225229	7.16838	0.20217	0.47551
CG1161	0.237309	6.51666	0.20224	0.475551
yem	-0.254675	6.17981	0.202249	0.475551
bip2	0.231451	7.31334	0.202392	0.475746
CR43469	-0.505562	2.16669	0.202379	0.475746
raptor	-0.231141	6.77967	0.202505	0.47594
CG5013	0.350783	3.96564	0.2028	0.476561
CG14693	-1.00519	-0.664084	0.202895	0.476714
Rab2	0.223046	7.46422	0.203009	0.476911
cert	0.2707	5.33274	0.203142	0.47715
PSR	0.248704	6.3536	0.203221	0.477265
Ama	-0.602254	2.15255	0.203354	0.477505
Corin	-0.582662	1.36906	0.203402	0.477546
gus	0.226112	7.1827	0.203464	0.477621
TBCD	0.22441	7.8109	0.203678	0.478051
Arfrp1	0.331924	4.28295	0.203873	0.478296
CG13384	-0.239496	8.44773	0.20382	0.478296
CG6115	0.276277	5.20377	0.203843	0.478296
CG30466	-0.315793	4.55992	0.203964	0.478437
CG44433	0.91561	-0.737606	0.204214	0.478952
CG43094	0.726194	0.506186	0.204305	0.479093
CG14142	-1.42373	-1.15541	0.204407	0.47926
wge	-0.223971	8.82693	0.20453	0.479477
eIF3a	0.222617	9.38491	0.20491	0.480297
Ppt1	-0.259338	5.36597	0.205157	0.480805
dlg1	-0.231294	7.39308	0.205275	0.48101
CG42258	0.27555	5.08263	0.205784	0.482129
CG8974	-0.264915	5.23943	0.205993	0.482476
eIF2D	-0.237656	6.21869	0.205987	0.482476
CG11665	0.224447	7.23283	0.206312	0.483022
GILT1	0.458164	4.24552	0.206319	0.483022
lgs	0.264603	7.66613	0.206302	0.483022
CG13018	-0.48539	1.97799	0.206353	0.48303
Rrp47	-0.340286	4.18463	0.206734	0.483849
Aduk	-0.47196	3.01307	0.206779	0.483883
CysRS	0.228924	7.11104	0.20681	0.483883
nrv2	0.300575	5.92698	0.206967	0.484178
CR46085	-1.04004	-0.99667	0.207204	0.484589
Rab3-GAP	-0.235712	6.2126	0.207178	0.484589
CG7168	-0.368677	4.01516	0.207443	0.485075
CG14930	-1.50922	-1.38862	0.20774	0.485697
Hrd3	-0.229729	7.00706	0.207876	0.485942
wrd	-0.229441	6.89304	0.20813	0.486464
Jheh1	-0.305881	4.85746	0.208241	0.486652
CR42254	-0.350998	4.00193	0.208552	0.48717
CR44728	1.30728	-1.79031	0.20855	0.48717
CR45642	1.30728	-1.79031	0.208587	0.48717
Muc96D	1.30728	-1.79031	0.208573	0.48717
CG13168	1.30728	-1.79031	0.208623	0.487181
Pglym78	0.238327	6.47385	0.208679	0.48724
Arpc4	0.232286	6.4291	0.208948	0.487795
CG4038	0.38417	4.11478	0.208985	0.487807
CG11362	1.24366	-1.2256	0.209042	0.487868
snoRNA:Psi28S-3436a	0.318644	4.84167	0.209154	0.488058
snoRNA:U3:54Aa	-0.613554	0.933917	0.209461	0.488702
CG31230	1.82193	-1.87399	0.209651	0.488775
CG31262	-1.23012	-1.06638	0.209672	0.488775
CG33993	1.82191	-1.87399	0.209742	0.488775
CngB	0.414929	2.73499	0.209741	0.488775
CR44131	1.82193	-1.87399	0.209637	0.488775
CR46243	1.82192	-1.87399	0.209686	0.488775
l(2)01289	0.649479	0.315059	0.209585	0.488775
Zasp67	1.82193	-1.87399	0.209645	0.488775
Ude	-0.428487	3.80063	0.209809	0.48886
CG10710	-0.791592	0.103299	0.209874	0.48892
CG15570	-1.50152	-1.72738	0.20991	0.48892
Hsp67Bc	-1.03446	-0.2334	0.209946	0.48892
Nmdar1	-1.5015	-1.72738	0.20996	0.48892
CG15657	-0.486481	2.41205	0.210096	0.489164
CG43799	-1.00372	3.08025	0.210162	0.489244
CG14864	-0.482711	2.6405	0.210218	0.489282
CG33932	-0.281056	5.06569	0.210254	0.489282
Rpp20	-0.281056	5.06569	0.210272	0.489282
Nmnat	-0.342306	4.01476	0.210327	0.489338
Roe1	-0.24806	5.77796	0.210373	0.489372
CR45923	-0.529597	1.58066	0.210418	0.489406
CG10274	0.240993	5.79729	0.210496	0.489443
Hr51	0.839097	1.06414	0.210497	0.489443
Sras	-0.30697	4.66612	0.210678	0.489793
CR45269	1.23612	-1.21471	0.210802	0.489934
noi	-0.243063	5.79355	0.210773	0.489934
RpIII128	-0.226774	6.81746	0.210861	0.490001
sn	-0.533229	1.93879	0.210941	0.490113
Cpr51A	0.805895	-0.374449	0.211151	0.490529
EbpIII	0.398505	2.891	0.211186	0.490537
Adar	-0.228904	6.46424	0.211512	0.491148
CR43903	0.359027	3.66822	0.21149	0.491148
ND-49	-0.266767	6.27749	0.211613	0.491311
CR45813	0.517696	1.7764	0.211675	0.491383
Papst2	-0.311587	4.60949	0.211812	0.491553
Pp2B-14D	0.234241	6.08012	0.211786	0.491553
abo	-0.241627	5.80235	0.211963	0.491816
CG3631	-0.336054	4.11127	0.212009	0.491816
mthl3	0.252288	5.57243	0.212019	0.491816
CG13445	-1.65672	-1.65288	0.212115	0.49182
CG4199	0.219844	8.60458	0.212057	0.49182
CG7896	-1.65673	-1.65288	0.212102	0.49182
CG31522	-0.31471	4.4617	0.21231	0.4922
CR44907	-0.417408	3.08977	0.212423	0.492316
CR45010	1.22962	-1.432	0.212423	0.492316
CG11902	-0.29209	4.91526	0.212574	0.492593
CG3999	0.818619	-0.0207824	0.212647	0.492691
ClC-b	0.255804	6.07671	0.21268	0.492694
Ogg1	-0.380064	3.18609	0.212831	0.492971
CR44793	-0.371969	3.49993	0.21293	0.49308
Inx5	-0.593933	0.988865	0.212941	0.49308
bcn92	0.266917	5.2277	0.213135	0.493384
CG13766	-0.339445	4.01182	0.213168	0.493384
CG33645	0.675021	0.537382	0.213203	0.493384
CG7091	1.21008	-1.21914	0.213163	0.493384
ds	2.0201	-1.78801	0.213278	0.493384
Erk7	2.02011	-1.78801	0.213261	0.493384
yps	0.221182	8.09002	0.213292	0.493384
snoRNA:Psi18S-176	0.252725	7.65553	0.213455	0.493687
robl	0.232705	6.45865	0.213613	0.49398
CG42514	-0.2951	6.12146	0.213927	0.494632
CG13841	0.521419	2.14862	0.214093	0.494945
CG10089	-1.54071	-1.72292	0.214214	0.495094
CR44841	-0.496116	2.00016	0.214244	0.495094
sel	0.226637	7.63552	0.214253	0.495094
CG13654	0.223104	6.64516	0.214404	0.495358
Ubc7	-0.252823	5.6202	0.21443	0.495358
CG42526	-0.397572	3.07338	0.214541	0.495468
S6k	0.253274	8.43956	0.214509	0.495468
CG31431	0.824728	4.0986	0.214589	0.495478
CG32163	-0.353005	4.05922	0.214608	0.495478
slpr	0.233676	6.60296	0.21475	0.495733
CR45117	0.455332	3.18815	0.214883	0.495893
gl	-0.699971	0.0812065	0.214878	0.495893
betaCOP	0.2178	8.37352	0.215147	0.496208
CDK2AP1	-0.274296	5.12024	0.215063	0.496208
CG7768	-1.5562	-1.71396	0.215147	0.496208
Pdp1	-0.227199	6.6339	0.215178	0.496208
tRNA:Lys-CTT-1-8	-1.5562	-1.71396	0.215154	0.496208
GluProRS	0.221306	8.02816	0.215404	0.496656
CG2126	-0.337277	4.10576	0.215635	0.497118
CG32462	0.79571	0.20002	0.215706	0.497208
CG34230	-1.13255	-0.925644	0.215828	0.497416
Tsf2	-0.314399	4.66486	0.215863	0.497424
Arpc3A	0.252434	6.11692	0.215946	0.497542
nudC	-0.219463	7.10123	0.216176	0.497998
Zfrp8	-0.277343	4.96954	0.216316	0.498247
CG17343	-0.545422	1.56352	0.216508	0.498543
Usp2	0.22755	7.1252	0.216501	0.498543
Pdcd4	-0.225405	6.76416	0.216647	0.498791
CG12084	0.221274	7.05618	0.217139	0.49985
CR45732	-1.66786	-1.65511	0.217277	0.500094
5-HT2B	-0.624466	0.800999	0.217353	0.500195
CG31195	0.278065	5.16283	0.217433	0.500233
ScpX	0.281816	5.02618	0.217404	0.500233
Slimp	-0.365713	3.68568	0.217529	0.50038
CG9662	0.384498	3.59557	0.217577	0.500417
l(3)neo38	0.23736	6.14334	0.217662	0.500539
Gfrl	1.7831	-1.86711	0.218039	0.501322
snoRNA:Psi28S-1192c	0.344276	4.0068	0.218066	0.501322
CR43242	-0.396841	3.27826	0.218279	0.501737
lov	1.54058	-1.71604	0.218316	0.501751
CG14164	0.321857	4.44609	0.218688	0.502518
CG6709	0.321857	4.44609	0.218715	0.502518
CG42813	-0.301396	4.60006	0.218972	0.50301
trio	0.224697	9.91788	0.218993	0.50301
Uch-L5	-0.238922	6.34074	0.219536	0.504185
CG11781	-0.358006	4.01789	0.219858	0.504849
CG7432	0.965011	-0.692475	0.220077	0.505278
CG7879	0.235958	6.09131	0.22036	0.505854
zf30C	0.220194	7.36276	0.220446	0.505978
CG1126	-1.14051	-0.893274	0.220529	0.506093
CG12106	-0.374098	3.36699	0.220607	0.506125
snoRNA:Psi18S-1389a	0.409637	2.75097	0.220594	0.506125
RabX6	-0.270691	5.19084	0.22067	0.506196
CG5945	-1.38769	-1.79273	0.22071	0.506212
Iswi	0.230277	7.22519	0.220839	0.506435
DJ-1alpha	0.733833	-0.207425	0.220872	0.506437
fd102C	1.97525	-1.78119	0.221167	0.507038
CG6693	-0.241063	5.95494	0.221206	0.507055
CG6406	0.23541	6.10181	0.221317	0.507087
CG9150	-0.818619	-0.22155	0.221302	0.507087
Vps60	0.2219	7.26804	0.221293	0.507087
Gr39a	0.437535	2.27136	0.221483	0.50732
ND-B15	-0.325552	4.50447	0.221452	0.50732
CG5986	-0.252607	5.43123	0.22166	0.507576
snoRNA:Psi18S-841c	0.506905	1.51123	0.221635	0.507576
eIF4E7	1.69443	-1.61473	0.221703	0.5076
28SrRNA-Psi:CR45859	0.442981	6.98181	0.221781	0.507705
brun	0.289448	5.09372	0.221998	0.508128
CG2453	-0.311738	4.39159	0.222054	0.508181
Cyp4p1	0.56695	1.12703	0.22243	0.508968
CG6428	0.292272	5.00777	0.222867	0.509892
COQ7	-0.325958	4.28557	0.223	0.510041
FucT6	-0.257005	5.46009	0.223002	0.510041
Swip-1	-0.241678	8.18968	0.223029	0.510041
CG9960	-0.324113	4.27006	0.22359	0.511174
Snapin	-0.324112	4.27006	0.223572	0.511174
Cortactin	0.225451	8.10855	0.223685	0.511284
Lip4	-1.0072	2.74989	0.223735	0.511284
Shal	-0.546256	0.982418	0.223722	0.511284
Npl4	0.233064	7.20342	0.223996	0.511805
CG7024	-0.542369	1.65803	0.224052	0.511858
5-HT7	-0.725538	0.186947	0.224107	0.511909
Fas2	0.357889	3.72935	0.224164	0.511964
CG3961	0.259315	8.12871	0.224213	0.512002
CG13471	1.38776	-1.27003	0.224286	0.512095
ADD1	0.214592	7.21217	0.224434	0.512284
CR44843	-0.643645	0.590826	0.224418	0.512284
DAAM	0.396863	2.99862	0.224807	0.512986
PGRP-SB1	1.13476	-1.1218	0.224794	0.512986
NELF-B	-0.238794	5.77163	0.225091	0.51341
SmB	-0.237948	6.72973	0.225061	0.51341
Ubc2	0.224064	7.07591	0.225079	0.51341
CG43373	-0.298118	5.32698	0.225542	0.514364
CG3270	-0.387917	3.28755	0.225644	0.51452
gek	0.219076	7.37325	0.226296	0.515934
CG8708	0.942351	-0.834286	0.226384	0.516059
Peritrophin-A	1.36692	-1.79484	0.226422	0.51607
p38a	0.26237	5.14874	0.226591	0.51638
cype	0.233193	6.10262	0.226635	0.516405
CG9184	0.477798	2.17746	0.226675	0.516421
scaRNA:MeU4-A65	0.8276	-0.0583629	0.226871	0.516793
CNPYb	-0.241092	6.74614	0.226931	0.516831
Mtr4	-0.215338	7.08051	0.226954	0.516831
CG42797	0.214568	7.22493	0.227101	0.517017
UbcE2H	-0.242179	6.34129	0.227075	0.517017
CG15317	-0.349329	3.74212	0.227164	0.517084
Grd	-0.741461	-0.00267699	0.227214	0.517123
CG4098	-0.334745	4.21187	0.227404	0.517481
CG8369	-0.567305	0.797327	0.228063	0.518906
mRNA-cap	-0.226405	6.24157	0.228257	0.519272
CG32544	-0.382853	3.46146	0.228345	0.519395
CG10793	1.12575	-1.12397	0.228541	0.519627
CG32113	-0.270578	5.02875	0.228546	0.519627
CG32260	1.12575	-1.12397	0.228499	0.519627
CR45401	1.16598	-1.4167	0.228679	0.519739
mtrm	-1.01953	-0.820466	0.228695	0.519739
tRNA:Leu-CAG-1-5	1.16598	-1.4167	0.228667	0.519739
CG8778	-0.248686	5.41384	0.22885	0.520018
CG13430	0.50699	1.70156	0.228936	0.520114
CG14957	-1.1694	-1.31127	0.228992	0.520114
CG18065	0.506991	1.70156	0.228967	0.520114
ATPsynF	0.218696	6.5171	0.229242	0.520607
CG31337	-0.930268	0.551277	0.22929	0.520639
CG34205	-0.463033	2.05259	0.229548	0.521076
CG5500	0.363202	3.8081	0.229533	0.521076
CG32085	0.564037	0.738732	0.229685	0.521311
MCPH1	-0.217065	7.25201	0.229997	0.521943
ttv	0.234309	6.09247	0.230159	0.522235
CG13739	0.254169	5.36859	0.230263	0.52227
Keap1	0.254757	5.30063	0.230274	0.52227
not	-0.264082	5.15278	0.230267	0.52227
Mon1	-0.277854	4.89179	0.230429	0.522547
dimm	1.76314	-1.97023	0.230497	0.522625
MED15	0.230743	7.8124	0.230635	0.522861
CG14567	0.58179	4.15951	0.231003	0.523621
CG14701	-0.366398	3.30994	0.231215	0.524026
lush	-0.630808	0.75197	0.231303	0.524148
sns	1.78449	-1.86481	0.231397	0.524285
CR15061	1.78444	-1.86481	0.231457	0.524346
MESK4	0.375187	3.156	0.231693	0.524805
Ing3	0.305411	4.44563	0.231828	0.525035
CR45565	0.49597	1.47972	0.231939	0.525211
CG4797	-0.39949	3.48326	0.232082	0.525459
CG33331	-0.377352	3.21071	0.232391	0.526081
CG13455	-1.51617	-1.37782	0.232645	0.526283
CG33258	-1.51615	-1.37782	0.232671	0.526283
CG7656	0.244637	5.79609	0.232664	0.526283
CR43468	0.335339	3.99628	0.232607	0.526283
Mst36Fa	-1.05446	-0.479188	0.232681	0.526283
RhoGAP100F	-0.41522	4.24957	0.232618	0.526283
CR44507	-1.22012	-1.04625	0.232739	0.526324
ND-39	-0.214256	7.34904	0.232766	0.526324
CR42532	-1.62668	-1.66172	0.232965	0.526698
Atg101	-0.333406	4.02587	0.233092	0.526832
CG10628	-0.360141	3.39168	0.233066	0.526832
MrgBP	-0.27747	4.90111	0.233267	0.527153
CR43481	-0.815301	-0.203048	0.233557	0.527731
FeCH	0.21426	6.81073	0.233619	0.527796
jub	-0.250018	5.26328	0.234033	0.528504
mir-4949	-0.629523	0.485871	0.234033	0.528504
Strumpellin	-0.326303	4.57468	0.234019	0.528504
CG13247	0.459921	1.97298	0.234196	0.528755
CG8997	-0.790952	0.0396168	0.234212	0.528755
GCC88	-0.235236	5.66523	0.234248	0.52876
CG42668	-0.231263	7.53092	0.234543	0.529351
CG15740	-1.74059	1.80471	0.23464	0.529491
CR44974	-0.489216	1.72917	0.234707	0.529491
gukh	0.360929	3.46392	0.234705	0.529491
CG43088	-0.596878	0.796049	0.234767	0.52955
CG11414	0.222017	6.54385	0.234922	0.529824
Ufl1	-0.222804	6.13494	0.23509	0.530126
CG12535	0.22922	6.55899	0.235444	0.530849
CG34454	-0.721114	-0.118622	0.235894	0.531787
sev	0.932331	-0.836403	0.23606	0.532084
CG2258	-0.396894	3.51641	0.236634	0.53325
Rcd7	-0.345541	3.95569	0.236645	0.53325
CR44568	-0.44653	2.2004	0.23686	0.533657
CG8564	-0.650746	0.318505	0.237008	0.533915
CG13366	-0.23383	5.71743	0.237199	0.534268
CR44320	0.714135	0.0524189	0.237299	0.534345
Es2	0.308822	4.35237	0.237301	0.534345
conv	0.621736	0.573253	0.237537	0.5348
GstE12	0.260455	5.06724	0.237591	0.534845
CR42715	-2.02568	-2.05911	0.237713	0.534976
Oaz	-2.02569	-2.05911	0.237718	0.534976
CG18538	-1.36546	-1.15113	0.23784	0.535175
ubl	-0.354489	4.10908	0.237953	0.535352
jet	-0.365401	3.15857	0.23802	0.535425
ND-49L	0.978209	-1.08124	0.238084	0.535493
kto	0.250749	6.68716	0.238341	0.535993
Pomp	0.231252	5.87049	0.23852	0.53632
Gr5a	0.479579	1.62083	0.238576	0.536369
CR43287	-0.581903	0.642869	0.238681	0.536528
CG42498	-0.308481	4.67831	0.238765	0.536564
CG46313	0.336371	6.97738	0.238754	0.536564
CG13793	1.53485	-1.71829	0.238965	0.536859
shn	0.239183	8.14738	0.238947	0.536859
PIG-P	-0.308485	4.67831	0.239039	0.536886
qsm	1.53488	-1.71829	0.239046	0.536886
CG10062	2.41342	-2.07285	0.239385	0.536936
CG15611	-0.229723	6.4348	0.239302	0.536936
CG2076	0.210521	7.01059	0.239445	0.536936
CG31205	2.4134	-2.07285	0.23932	0.536936
CG42326	2.41339	-2.07285	0.239308	0.536936
CG4465	2.41341	-2.07285	0.239345	0.536936
CG6432	-1.06202	-0.787641	0.239361	0.536936
CR17438	2.41338	-2.07285	0.239286	0.536936
CR45321	2.4134	-2.07285	0.239322	0.536936
dco	0.208508	7.16364	0.239421	0.536936
SK	2.4134	-2.07285	0.239334	0.536936
CG15643	-0.39944	2.73892	0.239581	0.537165
CR43410	0.569725	0.717863	0.239834	0.537655
CG16779	0.525855	1.41977	0.239931	0.537797
CG12766	0.757551	-0.553633	0.24029	0.538448
Vha14-1	-0.255352	5.18536	0.240272	0.538448
CG8665	-1.14442	-1.08525	0.240332	0.538464
f-cup	-0.335043	4.19506	0.240503	0.538771
CG33056	0.383411	6.56939	0.240737	0.538986
CG33543	2.38381	-2.06589	0.240696	0.538986
Ets65A	2.38378	-2.06589	0.240726	0.538986
Hand	2.38374	-2.06589	0.240771	0.538986
Spn28F	2.38383	-2.06589	0.24068	0.538986
Bx42	-0.217646	6.36219	0.24107	0.539501
Mst89B	-0.506411	1.23335	0.241066	0.539501
CG15099	0.221506	9.1442	0.241247	0.53982
CG32107	-1.99173	-1.98643	0.24141	0.539894
CG32444	-1.99173	-1.98643	0.241414	0.539894
l(3)72Dr	-1.99172	-1.98643	0.241381	0.539894
tRNA:Lys-CTT-2-1Psi	-1.99173	-1.98643	0.241418	0.539894
CG13501	-0.527248	0.974509	0.241515	0.540035
CG1812	0.280136	4.94518	0.241644	0.540247
rictor	0.21473	6.67928	0.241717	0.540333
CR45730	1.59267	-1.9771	0.241784	0.540366
hop	-0.219452	6.07525	0.241801	0.540366
CG15515	1.59277	-1.9771	0.241916	0.540469
CG31028	1.59277	-1.9771	0.241912	0.540469
mir-978	-1.97882	-1.98416	0.241958	0.540487
CG34425	-1.9788	-1.98416	0.24201	0.540525
myo	-0.228649	7.03246	0.242206	0.54081
snoRNA:Psi18S-1347c	0.334639	4.46255	0.242177	0.54081
CG30203	1.41361	-1.47351	0.242283	0.540827
CG31974	-0.468832	3.37364	0.24227	0.540827
blw	0.207971	9.38649	0.242387	0.540982
MED7	-0.333528	4.06199	0.242654	0.541501
dysc	0.5528	1.53755	0.242976	0.542143
CG13293	-0.707351	0.0194844	0.243083	0.542305
godzilla	0.20889	6.86181	0.243201	0.54249
CG13005	-0.431321	2.63722	0.243433	0.542588
CG13272	1.35072	-1.78576	0.243486	0.542588
CG30178	-0.47723	1.41463	0.243465	0.542588
CG7966	-0.743101	0.059533	0.243435	0.542588
CR43278	1.35068	-1.78576	0.243407	0.542588
dpr17	1.3507	-1.78576	0.243444	0.542588
nAChRalpha5	1.19994	-1.41001	0.243487	0.542588
Sc2	-0.215852	6.36505	0.243549	0.54265
nos	-0.494357	1.95569	0.24395	0.543466
CG14435	0.261585	4.99792	0.244102	0.543726
Chd64	0.270108	9.19073	0.244181	0.543826
cup	-0.314502	4.10464	0.244302	0.543949
Peritrophin-15a	1.43746	-1.46901	0.244306	0.543949
CG7194	-0.36329	3.89536	0.244382	0.544041
CR44958	0.520648	1.18599	0.244467	0.544154
Rbp4	-0.977923	-0.39981	0.244508	0.544167
CG40472	-1.41109	-1.42984	0.244675	0.544385
CG5569	-0.344307	3.71983	0.244672	0.544385
CG42748	0.214312	6.51912	0.244713	0.544393
lawc	0.235721	5.97558	0.245017	0.544991
CG10560	1.29152	-1.35404	0.245109	0.545118
CR46074	0.317748	4.07578	0.245337	0.545548
CG14223	-0.623217	1.79513	0.24553	0.545893
CG7166	0.730553	-0.409437	0.245561	0.545893
CR45391	1.23776	-1.4166	0.245675	0.546068
Blos4	-0.429546	2.31627	0.245764	0.54619
CG42591	0.975497	-0.652721	0.245848	0.546297
Parp	-0.29142	5.59013	0.2459	0.546336
CR46048	0.379326	3.45651	0.245961	0.546394
CG17754	0.217174	6.44744	0.246031	0.546473
Atg9	-0.25665	5.67497	0.246313	0.547021
CG12194	-1.49081	-1.41896	0.246492	0.54734
BEAF-32	-0.237674	5.64767	0.246796	0.54786
CG5280	-0.590462	0.742862	0.24679	0.54786
tRNA:Ala-CGC-1-2	0.833216	-0.790325	0.247002	0.548241
CG13531	-0.228199	5.92172	0.247152	0.548343
dysf	-0.321738	4.33028	0.24713	0.548343
HIP	-0.278822	4.69732	0.247188	0.548343
Pdxk	-0.290311	4.53834	0.247181	0.548343
fus	-1.18575	-0.840211	0.247239	0.548379
Arp10	-0.28335	4.68043	0.247274	0.54838
CG2003	0.413904	2.4199	0.247576	0.548894
snoRNA:Me28S-A2634c	-0.922945	-0.724208	0.247569	0.548894
CG11122	0.226195	6.24987	0.247624	0.548922
CG42337	-0.391669	2.83195	0.247698	0.54901
Adi1	-0.331509	4.02804	0.2478	0.549157
AdamTS-A	0.365102	3.98791	0.247871	0.549168
CG15449	-0.379554	2.7305	0.247875	0.549168
Cfp1	0.281072	4.57622	0.247923	0.549197
CG33235	-0.655205	0.398649	0.248107	0.549527
CR44269	-0.91282	-0.563141	0.248152	0.54955
NimB2	-0.955184	-0.0876113	0.248325	0.549854
CG33469	0.889546	-0.743931	0.248493	0.550148
CG7557	-1.94263	-1.991	0.248612	0.550336
CR46254	-1.94256	-1.991	0.248669	0.550385
CR45044	-0.306882	4.29504	0.249178	0.551432
CG11313	-0.765631	-0.0739717	0.249327	0.551641
Hsp27	0.34279	4.17759	0.249343	0.551641
E(z)	-0.21963	5.66151	0.250218	0.553499
CG45105	2.35875	-2.06819	0.25073	0.554554
CG7156	-0.28288	4.62171	0.250904	0.55486
CG10584	-0.372185	3.24978	0.250993	0.55493
Galphai	0.209624	8.72536	0.251008	0.55493
Sra-1	0.203522	8.33388	0.251041	0.55493
Fbxl7	1.58457	-1.97938	0.251236	0.555227
Prosap	0.216373	7.92297	0.251261	0.555227
Srp72	-0.227242	6.25263	0.251282	0.555227
GCS2alpha	-0.217444	8.14977	0.251325	0.555245
Gpb5	-0.805227	-0.331048	0.25141	0.555354
CG6308	-0.471225	1.80628	0.251481	0.555432
CG31326	2.12469	-1.7766	0.251574	0.555559
CG34310	-0.296861	4.30541	0.251939	0.556224
CG5946	-0.262029	4.95896	0.251946	0.556224
CG12698	1.10357	-0.946643	0.252068	0.556415
CG13458	-0.844509	-0.369099	0.252457	0.557057
Dad1	0.225198	6.30174	0.252405	0.557057
Git	0.206477	6.96424	0.252465	0.557057
snoRNA:Psi18S-1854b	0.337908	7.64927	0.252765	0.557621
Thd1	-0.213333	7.42154	0.252792	0.557621
stv	0.415098	2.16604	0.253026	0.55806
eIF3d1	0.214599	9.02942	0.25317	0.558219
Ran	-0.209818	9.20241	0.253138	0.558219
CG31907	-0.733671	0.0802484	0.253227	0.558266
snRNA:U2:14B	0.597068	0.991266	0.253576	0.558958
Traf-like	-0.298161	4.69721	0.253668	0.559081
CG13999	-1.01122	-1.41679	0.253731	0.559091
EloC	0.24433	5.20989	0.253744	0.559091
Pof	0.256439	5.09926	0.253913	0.559307
Sod3	0.77864	-0.526631	0.253905	0.559307
Tsp42Eo	-0.770732	-0.186527	0.253986	0.559389
CG4734	-1.79997	-2.07535	0.254131	0.55963
CG10674	-0.25448	5.1107	0.254228	0.559686
CG14566	-1.80007	-2.07535	0.2542	0.559686
alpha-Man-IIb	-0.27569	4.91032	0.254495	0.560148
Jafrac2	-0.229226	5.73542	0.254545	0.560148
lox	0.400049	2.72416	0.254521	0.560148
CR44809	0.559267	1.48147	0.254651	0.560244
Mat89Ba	-0.215496	6.78397	0.254659	0.560244
bin3	0.209229	7.91746	0.254981	0.560793
chif	0.20688	6.67783	0.254973	0.560793
CG18549	-0.223301	5.73165	0.255158	0.561105
CG11771	-0.210687	7.01217	0.255382	0.561519
beta4GalNAcTB	-0.301181	4.28247	0.258314	0.561939
btd	2.08639	-2.17131	0.259044	0.561939
Cand1	0.20367	7.76344	0.257532	0.561939
CG10943	-3.53668	-2.43063	0.257208	0.561939
CG11668	-3.53668	-2.43063	0.257003	0.561939
CG12376	3.88663	-2.42098	0.259056	0.561939
CG12831	-3.53668	-2.43063	0.257403	0.561939
CG13309	-3.53668	-2.43063	0.256717	0.561939
CG13837	2.08644	-2.17131	0.2589	0.561939
CG13843	-0.49087	1.36012	0.256323	0.561939
CG14635	-3.53668	-2.43063	0.257453	0.561939
CG14853	-3.53668	-2.43063	0.2573	0.561939
CG15047	2.13964	-2.17833	0.257016	0.561939
CG15358	3.88663	-2.42098	0.259041	0.561939
CG15480	1.04223	-1.0152	0.255817	0.561939
CG17684	3.88664	-2.42098	0.259014	0.561939
CG17687	3.88672	-2.42098	0.258735	0.561939
CG30049	1.32374	-2.07523	0.257016	0.561939
CG31493	2.08636	-2.17131	0.25912	0.561939
CG31730	-3.53668	-2.43063	0.257431	0.561939
CG32054	3.88663	-2.42098	0.259044	0.561939
CG33054	-0.260424	4.88607	0.257106	0.561939
CG42554	-0.331733	3.65206	0.258809	0.561939
CG42658	3.88673	-2.42098	0.258674	0.561939
CG44163	3.88663	-2.42098	0.259061	0.561939
CG4520	3.88663	-2.42098	0.259066	0.561939
CG45218	-0.496524	1.52204	0.258947	0.561939
CG4660	-3.53668	-2.43063	0.25703	0.561939
CG4770	2.13954	-2.17833	0.256913	0.561939
CG5048	-3.53668	-2.43063	0.257226	0.561939
CG5103	3.88664	-2.42098	0.259019	0.561939
CG5662	3.88662	-2.42098	0.259092	0.561939
CG6118	3.88674	-2.42098	0.258637	0.561939
CG6149	-3.53668	-2.43063	0.257123	0.561939
CG6255	3.88662	-2.42098	0.259073	0.561939
CG7806	0.204798	7.2343	0.258146	0.561939
CG8197	2.1396	-2.17833	0.256977	0.561939
CG8236	3.88664	-2.42098	0.259033	0.561939
CG9394	2.1395	-2.17833	0.256867	0.561939
Cib2	-3.53668	-2.43063	0.257085	0.561939
Cp7Fc	2.08642	-2.17131	0.258965	0.561939
CR31840	3.88663	-2.42098	0.259066	0.561939
CR43262	3.88675	-2.42098	0.258624	0.561939
CR43494	-3.53668	-2.43063	0.256746	0.561939
CR43636	3.88673	-2.42098	0.258703	0.561939
CR43837	3.88667	-2.42098	0.258917	0.561939
CR43899	-3.53668	-2.43063	0.257162	0.561939
CR43948	3.88662	-2.42098	0.259103	0.561939
CR43960	-3.53668	-2.43063	0.25719	0.561939
CR44082	3.88665	-2.42098	0.258998	0.561939
CR44306	-0.826478	-0.553589	0.258624	0.561939
CR44473	2.13959	-2.17833	0.256961	0.561939
CR44545	3.88666	-2.42098	0.258947	0.561939
CR44773	3.88664	-2.42098	0.259032	0.561939
CR44813	-3.53668	-2.43063	0.257281	0.561939
CR44845	0.723725	-0.278845	0.256237	0.561939
CR45082	-3.53668	-2.43063	0.257236	0.561939
CR45425	3.88662	-2.42098	0.259077	0.561939
CR45652	3.88665	-2.42098	0.258984	0.561939
CR45656	-3.53668	-2.43063	0.257109	0.561939
CR45662	3.88675	-2.42098	0.258614	0.561939
CR46003	0.375647	3.9101	0.257571	0.561939
CR46253	-1.02841	-0.986254	0.259071	0.561939
CR46322	3.88672	-2.42098	0.258718	0.561939
Dh44-R1	2.13951	-2.17833	0.256884	0.561939
djl	3.88673	-2.42098	0.258681	0.561939
eIF4H1	-0.200602	7.47162	0.257959	0.561939
Elo68alpha	-3.53668	-2.43063	0.25716	0.561939
ex	0.295321	7.93126	0.25623	0.561939
Gad1	2.08636	-2.17131	0.25911	0.561939
glo	0.217327	6.18827	0.258398	0.561939
Gr39b	-3.53668	-2.43063	0.257268	0.561939
His1:CG33807	-3.53668	-2.43063	0.256929	0.561939
IntS10	-0.254706	5.00287	0.257944	0.561939
Ir60b	-3.53668	-2.43063	0.257358	0.561939
mir-375	3.88661	-2.42098	0.25911	0.561939
mir-4964	2.13969	-2.17833	0.257071	0.561939
mir-9b	-3.53668	-2.43063	0.257358	0.561939
Nlg1	3.88664	-2.42098	0.259003	0.561939
Obp19c	3.88662	-2.42098	0.25908	0.561939
pgant8	3.88664	-2.42098	0.259018	0.561939
PGRP-SC1b	3.88674	-2.42098	0.258659	0.561939
PMCA	0.207695	8.5593	0.25679	0.561939
rtet	-0.227867	5.68739	0.256731	0.561939
Sfp79B	3.88662	-2.42098	0.259107	0.561939
SIDL	-0.212425	6.20646	0.255802	0.561939
snoRNA:Psi18S-1389b	0.462683	1.76707	0.255962	0.561939
snRNA:U1:95Cc	0.363705	3.6678	0.259058	0.561939
SPARC	0.202697	8.54459	0.259099	0.561939
sPLA2	-0.46521	1.64658	0.256766	0.561939
spz3	-3.53668	-2.43063	0.257051	0.561939
t	-3.53668	-2.43063	0.257211	0.561939
TfAP-2	-3.53668	-2.43063	0.257054	0.561939
tRNA:Ser-AGA-2-1	-3.53668	-2.43063	0.256931	0.561939
tRNA:Ser-AGA-2-3	-3.53668	-2.43063	0.256897	0.561939
trv	3.88674	-2.42098	0.258649	0.561939
Wnt4	-3.53668	-2.43063	0.256779	0.561939
yellow-e	3.88667	-2.42098	0.2589	0.561939
Yp2	-3.53668	-2.43063	0.257199	0.561939
prom	2.0863	-2.17131	0.259259	0.562164
Rich	0.208849	6.88453	0.259366	0.562318
iav	0.554783	0.768061	0.259444	0.562409
CG5567	-0.254334	5.43817	0.259517	0.56249
CG14650	0.209435	6.3185	0.259756	0.56262
CG15641	-0.560997	0.901456	0.259666	0.56262
CG16890	-0.271388	4.78936	0.259635	0.56262
CG17544	0.295147	6.55265	0.259751	0.56262
flam	0.703209	-0.536831	0.25975	0.56262
CG17260	-0.422708	3.0347	0.259882	0.562737
SMSr	-0.227941	5.45541	0.259861	0.562737
CG34244	-3.91238	-2.30887	0.260106	0.562946
HLH3B	-3.9124	-2.30887	0.260083	0.562946
nord	-3.91237	-2.30887	0.260122	0.562946
rdo	-3.91241	-2.30887	0.260067	0.562946
CG14915	-3.91222	-2.30887	0.260331	0.562964
CR11538	-3.91225	-2.30887	0.260291	0.562964
mir-4979	-3.91222	-2.30887	0.260336	0.562964
run	-3.91228	-2.30887	0.260251	0.562964
tRNA:Arg-ACG-1-8	-3.9123	-2.30887	0.260214	0.562964
tRNA:Glu-TTC-1-4	-3.91221	-2.30887	0.260346	0.562964
CG4025	-0.217431	6.01664	0.260678	0.56345
NSD	-0.204488	7.28484	0.260619	0.56345
tRNA:Lys-CTT-1-6	-3.91198	-2.30887	0.260666	0.56345
CG43341	-0.768164	-0.252481	0.260846	0.563734
cactin	0.284027	4.76325	0.260922	0.563761
CR44560	-3.91179	-2.30887	0.260941	0.563761
CR45590	-3.91177	-2.30887	0.260966	0.563761
CG17440	0.622004	0.409073	0.261092	0.563918
ctrip	0.210603	8.75536	0.261143	0.563918
Vps26	-0.22446	6.52097	0.261146	0.563918
elm	0.21668	6.03817	0.261423	0.564439
CG14346	-0.235491	5.25483	0.261775	0.564983
CG42488	-0.275129	4.75741	0.261784	0.564983
CG7028	0.226881	7.3499	0.261741	0.564983
CR44968	0.356778	3.07333	0.261909	0.565176
arm	0.196648	9.3909	0.262164	0.565519
CR44176	0.769911	-0.509903	0.262159	0.565519
cyr	0.788367	3.87304	0.262176	0.565519
CG3708	-0.429636	2.24051	0.26249	0.566041
Cks85A	-0.265404	6.74253	0.262463	0.566041
CG10958	-0.46359	1.96863	0.262828	0.566206
CG2790	-0.273403	4.64897	0.262766	0.566206
CG3091	-0.787278	4.47209	0.262856	0.566206
CG4662	-0.285791	4.40877	0.262829	0.566206
CG7206	-0.304814	4.28385	0.262761	0.566206
Or67d	1.06199	-1.1704	0.262803	0.566206
scaf6	-0.213917	6.48855	0.26277	0.566206
Tis11	0.199353	8.25191	0.262711	0.566206
CR43612	-1.05184	-0.952324	0.262918	0.566263
caix	3.89912	-2.41865	0.264456	0.566305
CG11044	3.89922	-2.41865	0.264625	0.566305
CG11110	-0.312015	3.94314	0.263158	0.566305
CG11407	3.89917	-2.41865	0.26454	0.566305
CG12133	0.554411	3.2618	0.263995	0.566305
CG13731	3.89923	-2.41865	0.264636	0.566305
CG14605	3.89915	-2.41865	0.264507	0.566305
CG14823	3.89931	-2.41865	0.264761	0.566305
CG15322	3.89914	-2.41865	0.264481	0.566305
CG17098	3.89922	-2.41865	0.264615	0.566305
CG30285	-0.708827	0.207984	0.264022	0.566305
CG32053	3.89926	-2.41865	0.264687	0.566305
CG32811	3.89927	-2.41865	0.264696	0.566305
CG33109	3.89916	-2.41865	0.264519	0.566305
CG33257	3.89919	-2.41865	0.264566	0.566305
CG34236	3.89921	-2.41865	0.264601	0.566305
CG3732	-0.254127	5.08979	0.264775	0.566305
CG44405	-0.942386	-0.870847	0.26376	0.566305
CG7579	3.89915	-2.41865	0.26451	0.566305
CG7708	3.89913	-2.41865	0.264469	0.566305
CR43238	3.89918	-2.41865	0.26456	0.566305
CR44311	3.8991	-2.41865	0.264417	0.566305
CR44515	3.89932	-2.41865	0.264788	0.566305
CR44607	3.89917	-2.41865	0.264531	0.566305
CR44740	3.89915	-2.41865	0.264509	0.566305
CR44868	3.8993	-2.41865	0.264743	0.566305
CR45666	3.89919	-2.41865	0.264573	0.566305
CR45698	3.89934	-2.41865	0.264815	0.566305
CR46196	3.89929	-2.41865	0.264733	0.566305
Cyp6w1	0.626336	1.08438	0.264008	0.566305
eIF3j	-0.203267	7.75661	0.263574	0.566305
Glg1	-0.19858	7.81719	0.263687	0.566305
Gycalpha99B	3.8992	-2.41865	0.264583	0.566305
Ilp3	3.89913	-2.41865	0.264474	0.566305
Ir94e	3.89927	-2.41865	0.264694	0.566305
Ktl	3.89927	-2.41865	0.264692	0.566305
Lcp9	3.89921	-2.41865	0.264603	0.566305
MCTS1	0.228864	5.4762	0.264248	0.566305
mir-4986	3.89915	-2.41865	0.264499	0.566305
mon2	0.198505	8.34943	0.263246	0.566305
Nnp-1	-0.19968	7.65928	0.264119	0.566305
nvd	3.8992	-2.41865	0.264579	0.566305
Rh7	3.89921	-2.41865	0.264609	0.566305
r-l	-0.203526	7.08332	0.264522	0.566305
sha	3.8993	-2.41865	0.26474	0.566305
snoRNA:lola-b	0.362958	3.54215	0.264355	0.566305
snRNA:U5:14B	3.89932	-2.41865	0.26478	0.566305
sphinx	3.89928	-2.41865	0.264714	0.566305
Spn47C	3.89916	-2.41865	0.26452	0.566305
Su(H)	0.270691	4.74136	0.264356	0.566305
TwdlV	3.89921	-2.41865	0.264604	0.566305
wg	3.89919	-2.41865	0.26457	0.566305
Cpr50Cb	-0.4835	1.57981	0.264918	0.566449
CR44281	-0.556663	1.17221	0.264994	0.566535
CG11656	-0.450596	2.11127	0.26514	0.566769
CG14253	0.328816	7.25144	0.265225	0.566874
IntS6	0.195394	7.44481	0.265423	0.567219
bdg	-0.196043	8.20734	0.26563	0.567585
CG11070	-0.21428	6.03408	0.26571	0.5676
Slmap	0.196336	7.47881	0.265674	0.5676
CG8314	-0.228057	5.38837	0.265755	0.567618
CG32641	-1.15058	-1.57133	0.26612	0.568209
orb	0.402541	2.64243	0.26614	0.568209
ox	-0.243044	5.29677	0.26608	0.568209
CG16771	-0.235595	5.79717	0.266339	0.568479
Hsp70Ab	-1.29008	-1.50443	0.266331	0.568479
p38b	-0.206656	6.13258	0.266417	0.568568
CG10300	1.1439	-1.63274	0.266849	0.569344
CR44228	-0.349079	3.10007	0.266853	0.569344
CG14624	1.14391	-1.63274	0.266891	0.569349
vg	0.991014	-0.786614	0.267101	0.569718
l(3)04053	0.216588	5.86594	0.267277	0.570017
CG2016	1.48804	-1.70027	0.267395	0.570155
CG3502	1.48802	-1.70027	0.267415	0.570155
Met	-0.276248	4.56255	0.267713	0.570713
CR45145	0.221749	5.5699	0.267863	0.570955
CG42716	-1.16385	-1.35846	0.268255	0.571714
Rox8	0.196929	8.29918	0.268389	0.571921
APC7	-0.45017	2.70488	0.268469	0.572014
CG34402	0.889124	-0.536036	0.268758	0.572553
CG8112	-0.295972	6.48725	0.268821	0.572608
CG42613	-0.326582	5.45324	0.268902	0.572703
CG13877	-1.18201	-1.30265	0.268951	0.572731
CG4210	-0.297704	4.75619	0.269051	0.572865
tutl	0.618424	0.744389	0.269226	0.573161
CG10420	0.219653	5.67556	0.269346	0.573339
ana2	-0.296181	4.17458	0.269427	0.573433
pasi2	-0.35885	4.20574	0.269565	0.573648
uzip	0.203342	7.39811	0.269642	0.573734
Srp19	-0.31464	3.79482	0.269717	0.573815
CR43309	-0.972397	-1.19828	0.269869	0.574061
alpha-Man-Ib	-0.209744	6.24042	0.270576	0.574711
Best3	-3.58437	-2.42355	0.270723	0.574711
CG11889	-3.58435	-2.42355	0.270712	0.574711
CG11891	-3.58421	-2.42355	0.270649	0.574711
CG13312	-3.58452	-2.42355	0.270797	0.574711
CG14740	-3.5845	-2.42355	0.270788	0.574711
CG17104	-3.5844	-2.42355	0.270738	0.574711
CG32718	-3.58441	-2.42355	0.270743	0.574711
CG6462	-3.58437	-2.42355	0.270724	0.574711
CG7992	0.79178	-0.702416	0.270641	0.574711
CR31526	-3.58439	-2.42355	0.270733	0.574711
CR44524	-3.58417	-2.42355	0.270628	0.574711
CR45252	-3.58427	-2.42355	0.270677	0.574711
Gclm	0.217308	6.42908	0.270581	0.574711
mir-4910	-0.997081	-1.19194	0.270586	0.574711
Ppm1	0.588404	0.345317	0.27071	0.574711
sunn	-3.58418	-2.42355	0.27063	0.574711
CG9967	-0.375999	2.56327	0.270881	0.574812
MME1	-0.355838	3.15179	0.27096	0.5749
CR44976	-0.287762	4.30843	0.271052	0.574941
Vdup1	-0.78131	-0.678005	0.271038	0.574941
Vha44	-0.205988	6.1897	0.271375	0.575548
CG33460	0.313645	4.48454	0.271642	0.576037
CG5715	-1.33428	-1.20663	0.271965	0.576401
Gr8a	-0.573302	0.607845	0.271948	0.576401
Lgr4	-1.33427	-1.20663	0.271998	0.576401
SMC3	-0.19818	6.80486	0.271862	0.576401
Sobp	-0.830428	0.00879691	0.27189	0.576401
mir-2a-2	-1.33424	-1.20663	0.27204	0.576412
CG11247	0.219915	5.73066	0.27243	0.577005
CG33463	0.576986	0.871785	0.272361	0.577005
CR43683	0.229654	5.22808	0.272415	0.577005
CG6059	-1.52538	-1.33252	0.272539	0.577139
CR44070	0.758961	0.0123488	0.272566	0.577139
CG14043	-0.240038	5.07237	0.272957	0.577889
CG33199	-0.215511	5.59553	0.273431	0.578813
Act87E	0.703426	-0.415523	0.273502	0.578885
CG6972	-1.27381	-1.24501	0.273567	0.578946
CG8176	-0.197768	8.42998	0.27369	0.579126
CG7130	-0.284201	4.50801	0.273975	0.579652
CG10737	-0.269218	5.84121	0.274092	0.579821
D19A	0.231387	5.33237	0.274169	0.579907
CG43153	1.03763	-1.28754	0.274261	0.579909
CR42868	1.24006	-0.837625	0.274265	0.579909
RPA2	-0.231592	5.62698	0.274281	0.579909
LSm3	-0.296183	4.87934	0.274946	0.581236
l(2)k09913	-0.220037	6.19854	0.275151	0.581543
mir-986	0.922247	-0.508166	0.275165	0.581543
CG31142	0.227403	5.67807	0.275344	0.581841
CG5948	0.703344	-0.0106937	0.275536	0.582169
CG14512	-0.406749	2.02087	0.276387	0.58389
Rpt4	0.201631	7.10965	0.276476	0.583997
Obp46a	-1.30402	-1.50664	0.276622	0.584229
CG11377	-0.200869	6.63417	0.276712	0.58426
veli	0.220284	5.54075	0.276704	0.58426
COX8	0.214797	6.30133	0.277118	0.58504
Ing5	0.250203	4.9335	0.277236	0.58521
CG2199	-0.199064	7.51514	0.277332	0.585254
Sfp78E	0.477705	1.28912	0.277323	0.585254
Sce	0.237033	5.05293	0.277578	0.585695
Pp4-19C	0.212161	6.07671	0.277777	0.586036
CG9947	0.221817	5.67423	0.277873	0.586085
Eo	0.608276	0.253144	0.277875	0.586085
RpS5b	-0.725863	-0.192654	0.277979	0.586227
CG15168	-0.309171	4.11917	0.278061	0.586242
NKCC	-0.684101	0.0123458	0.278024	0.586242
CG10588	0.607311	0.897848	0.278232	0.586399
CG17378	0.650725	-0.0472838	0.278206	0.586399
CG9799	-0.196861	7.13438	0.278248	0.586399
CG8089	-0.340074	3.40217	0.27859	0.587041
snoRNA:Psi28S-3327b	0.364347	4.11019	0.278839	0.587487
CG4537	-0.394014	2.41873	0.278918	0.587575
CG34449	0.202652	6.33506	0.279023	0.587717
CG12241	-0.231673	5.59899	0.279145	0.587872
CG42353	0.20017	6.87353	0.279172	0.587872
CG4050	-0.226609	6.12993	0.279302	0.588067
CG1824	0.19747	6.40986	0.279417	0.588151
Cyp4ac2	-0.516791	1.2128	0.279387	0.588151
CR6900	0.527153	0.845622	0.27961	0.588479
CG2889	-0.319878	3.93204	0.279752	0.588699
AGBE	0.201248	6.36417	0.280159	0.589476
CG6752	-0.281891	4.70895	0.28021	0.589505
CR44512	-0.464753	1.47732	0.280271	0.589554
CR43978	0.919989	-0.927511	0.280607	0.590182
CG7916	-0.792964	-0.265766	0.280762	0.590428
CG11560	-0.323345	3.42067	0.280887	0.590549
thw	1.64649	-1.62379	0.280895	0.590549
CG13484	-0.370687	2.80182	0.281164	0.590844
CG42566	-1.69441	-1.45578	0.281223	0.590844
Epg5	0.198685	6.62828	0.281175	0.590844
HnRNP-K	-0.197106	6.65433	0.28122	0.590844
Vha68-2	0.18906	8.58694	0.281153	0.590844
CG6422	0.205412	6.3867	0.281387	0.59111
CG3040	-0.270117	4.6126	0.281482	0.591228
mbo	-0.201955	6.38302	0.281542	0.591276
Lfg	0.368206	2.65845	0.281653	0.591429
CG7458	-0.310237	3.74716	0.282004	0.592088
CR45641	-0.729604	-0.126231	0.282145	0.592303
CG8223	-0.195048	7.6214	0.282447	0.592858
CCAP	-0.959586	-0.852292	0.282676	0.593181
TM4SF	-0.454121	1.59448	0.282644	0.593181
CR46096	-0.291591	4.33631	0.283085	0.593961
CG8818	0.208131	6.03272	0.28319	0.5941
snRNA:U3	0.605036	-0.201558	0.283269	0.594186
eIF2Bdelta	-0.203032	6.56928	0.283823	0.595269
CG17574	0.200986	6.24894	0.283878	0.595305
CR44848	-0.990149	-0.979849	0.283995	0.595472
Amyrel	-3.83037	-2.31585	0.284792	0.596846
MBD-like	-0.232051	5.18735	0.284752	0.596846
mir-318	-3.83047	-2.31585	0.284742	0.596846
tRNA:Cys-GCA-1-3	-3.83035	-2.31585	0.284803	0.596846
tRNA:Lys-CTT-1-2	-3.83024	-2.31585	0.284857	0.596879
CG13091	-3.83016	-2.31585	0.284898	0.596886
CG10513	-3.83003	-2.31585	0.284964	0.596944
CG43935	-0.301139	3.8637	0.285043	0.596963
CR43240	-3.82986	-2.31585	0.285049	0.596963
His1:CG33801	-3.82979	-2.31585	0.285087	0.596963
CG42354	0.197788	6.87464	0.285164	0.597045
knk	0.69356	-0.470444	0.285308	0.597265
Surf1	0.217219	5.62271	0.285411	0.597402
CG30065	0.536195	1.03925	0.285778	0.598036
CG45084	0.911328	-1.56678	0.28579	0.598036
BicC	0.911374	-1.56678	0.285829	0.598037
comt	0.307259	4.02336	0.28588	0.598065
CG10915	0.200802	6.0511	0.286083	0.598409
CG31100	-0.970172	-0.854392	0.286155	0.598479
FASN1	-0.202775	10.4871	0.286274	0.598649
CR32194	-0.716213	-0.174861	0.286336	0.598699
CG42819	-0.344175	3.28166	0.286466	0.59889
mGluR	-0.576555	0.939869	0.28688	0.599678
CG12012	-0.243212	5.34092	0.287053	0.599878
Rab11	0.19779	8.31862	0.287047	0.599878
AP-1mu	0.187385	7.50811	0.28716	0.599901
ATPsyngamma	0.198311	9.2652	0.287178	0.599901
CG42531	-1.91664	-2.0684	0.28714	0.599901
CR45257	0.52511	0.969398	0.287294	0.600062
kar	-0.491166	0.859549	0.287425	0.600176
Trf4-2	-0.584356	1.16966	0.287413	0.600176
CR46090	0.360196	3.55164	0.287482	0.600214
CG9921	-0.27803	4.43073	0.287562	0.600303
Hs6st	-0.29614	4.22568	0.28773	0.600572
CG31606	0.550015	1.17668	0.287954	0.60096
Gdap1	-0.346152	2.83229	0.288029	0.601037
CG15864	-0.613356	0.846105	0.288316	0.601406
snoRNA:Psi28S-3571	0.278416	4.35402	0.288321	0.601406
YT521-B	0.187773	7.81611	0.288289	0.601406
CG5445	0.213262	5.4993	0.288397	0.601485
Ada1-2	-0.390916	2.3446	0.288818	0.602284
CG11306	0.19087	7.17416	0.289019	0.60257
CR45999	-0.222212	5.73465	0.289035	0.60257
Sirt7	0.323361	3.50115	0.289071	0.60257
Pep	0.189917	8.55961	0.289387	0.603149
alph	0.192485	7.85657	0.289507	0.60332
Mst85C	0.252793	4.77317	0.289616	0.603466
CG8945	-0.574362	0.216812	0.289807	0.603785
CR43436	-1.07737	-1.6284	0.290219	0.604562
mir-305	-1.07744	-1.6284	0.290279	0.604606
CG10340	-0.211137	5.58095	0.290506	0.604939
CG32428	-0.202357	5.98439	0.290516	0.604939
CG13081	1.92653	-1.79255	0.290594	0.605022
kis	0.194746	9.7321	0.290671	0.605101
CG8481	0.199874	5.98362	0.290825	0.605342
CR45517	0.346216	2.80268	0.290915	0.605405
Ser8	0.541155	1.1737	0.290932	0.605405
acj6	0.746666	-0.621167	0.291107	0.605676
hng1	-0.294934	4.09604	0.29114	0.605676
alpha-Est2	1.50296	-1.69572	0.291221	0.605765
CG5921	1.50295	-1.69572	0.291262	0.605769
CG12264	0.198049	7.08008	0.29132	0.605811
CG10702	-0.423856	2.24563	0.291375	0.605844
CR10102	0.505991	1.96018	0.291624	0.6062
Gr32a	0.508551	0.861761	0.291607	0.6062
CkIIalpha-i1	0.299752	3.81241	0.291693	0.606264
CNMa	-0.510678	2.51333	0.291957	0.606732
CG10185	0.307033	3.64726	0.292003	0.606747
Rab32	0.348062	3.35454	0.292046	0.606756
CG8765	0.220681	5.34592	0.292137	0.606865
corolla	-0.920443	-0.596221	0.292424	0.60738
CG10005	0.720975	-0.434945	0.292611	0.607689
CG15824	-0.506442	0.969538	0.292789	0.607817
CR45047	0.56716	0.565033	0.292787	0.607817
SmD1	-0.24206	4.9476	0.292782	0.607817
scaRNA:MeU2-48	0.397268	2.99525	0.292989	0.608152
CG5882	-0.787715	-0.542196	0.293167	0.608441
CG13838	3.84376	-2.42331	0.293813	0.608715
CG14070	3.84364	-2.42331	0.293965	0.608715
CG2839	3.84368	-2.42331	0.293912	0.608715
CG30338	0.332154	3.05698	0.294075	0.608715
CG31752	3.84355	-2.42331	0.294074	0.608715
CG33796	3.84391	-2.42331	0.293625	0.608715
CG3640	3.84363	-2.42331	0.293979	0.608715
CG4847	3.84376	-2.42331	0.293813	0.608715
CR31781	3.84365	-2.42331	0.293949	0.608715
CR40465	3.84361	-2.42331	0.293997	0.608715
CR45412	3.84356	-2.42331	0.294071	0.608715
CR45810	3.84361	-2.42331	0.293996	0.608715
CR46226	3.84383	-2.42331	0.29372	0.608715
flfl	-0.185893	7.65606	0.293896	0.608715
grp	-0.204126	6.8091	0.293695	0.608715
Lcp1Psi	3.84381	-2.42331	0.293745	0.608715
Obp73a	3.84367	-2.42331	0.293929	0.608715
Tg	-0.465771	1.42397	0.293954	0.608715
Ubr1	-0.1876	8.02176	0.294061	0.608715
Vm26Aa	3.84359	-2.42331	0.294029	0.608715
CG11291	3.84352	-2.42331	0.294114	0.608716
CG10339	3.84345	-2.42331	0.294198	0.608728
CR42546	3.84347	-2.42331	0.294181	0.608728
Arl4	-0.225205	5.14768	0.295169	0.610658
snoRNA:Psi18S-1347a	0.351577	3.22965	0.295303	0.610854
slx1	-0.466154	1.29881	0.295524	0.61123
EndoG	-0.214596	5.80103	0.29603	0.612197
bigmax	-0.278091	4.2562	0.296217	0.612502
CG2556	0.464535	0.971918	0.296295	0.612583
CG14966	0.235121	5.08722	0.2965	0.612925
St3	0.551351	1.0178	0.296599	0.61305
CG31055	0.464904	1.51362	0.29676	0.613301
CG1233	0.204217	5.77973	0.297262	0.614258
CG33306	-0.783267	-0.704478	0.297323	0.614303
CG16790	-0.323639	3.41453	0.297562	0.614706
CG4374	0.773806	-0.529682	0.297636	0.614706
mir-9379	1.5726	-1.98166	0.297626	0.614706
snoRNA:U14:30Ea	-0.564407	0.782338	0.298234	0.61586
AGO1	0.18264	7.70449	0.298486	0.616301
CG34135	-0.188914	7.61235	0.298606	0.616467
CG5220	-0.242035	4.99035	0.29898	0.617142
CG7099	-0.238468	4.99076	0.299012	0.617142
CG31029	0.676645	0.132254	0.299072	0.617185
Drs	-1.09868	4.17285	0.299358	0.617694
CG11768	-0.188559	7.61252	0.299447	0.617796
CR43995	-0.789935	-0.56729	0.299742	0.618243
trsn	-0.250152	4.97847	0.299709	0.618243
CG18327	-0.664639	0.433092	0.299946	0.61842
CR44221	0.295897	3.79969	0.29988	0.61842
Pex13	-0.249479	5.02001	0.299907	0.61842
Arp1	-0.187012	6.71238	0.300038	0.618527
CG7239	-0.244771	4.86212	0.300166	0.618709
Nxf3	0.186087	7.94611	0.300218	0.618737
CG6695	0.190057	6.82511	0.300265	0.618752
Spx	0.333907	2.8685	0.300748	0.619666
srp	0.187322	8.181	0.300839	0.619771
CG31068	0.398322	1.89427	0.301175	0.620382
CG17707	-0.518463	1.60396	0.301269	0.620443
TM9SF4	-0.194877	6.46862	0.301284	0.620443
robls54B	2.37491	-2.07744	0.301549	0.620908
CG3792	-0.205892	5.82722	0.301658	0.621052
CG30156	0.265222	4.82845	0.301855	0.621375
snmRNA:838	0.235442	5.21835	0.302124	0.621848
PIP5K59B	-0.339482	3.35954	0.302175	0.621871
Rab3	-1.1038	-1.13238	0.30224	0.621924
CG15432	-0.362772	2.73662	0.302399	0.622169
GstT2	-0.267073	4.38513	0.302769	0.622848
ssp7	-1.13656	-1.09365	0.303051	0.623347
CG43248	-0.55852	0.0919436	0.30331	0.623798
Cad87A	-0.241076	5.82604	0.303492	0.624091
Srp54k	0.182457	8.15912	0.303832	0.624707
CG8993	-0.235184	5.00636	0.304385	0.625599
Hmt4-20	-0.191979	6.42242	0.304345	0.625599
Pgant35A	-0.253154	4.82377	0.304358	0.625599
CG10565	0.181457	8.51742	0.304712	0.626033
CG31231	-0.646672	-0.134579	0.30475	0.626033
CG7231	-0.373676	2.80759	0.304757	0.626033
CR43463	-0.253984	4.81397	0.304645	0.626033
snoRNA:Psi18S-1397	-0.437609	2.19756	0.304806	0.626033
su(r)	-0.183063	7.63546	0.304836	0.626033
l(2)35Bd	-0.241263	4.74453	0.305257	0.626809
rno	0.190241	7.90212	0.305294	0.626809
CG11655	-0.273112	4.50963	0.305393	0.626892
f	0.83265	-0.648244	0.305414	0.626892
CG6163	0.373468	2.35082	0.30589	0.627787
CG16903	-0.185251	7.0973	0.306026	0.627819
CR44283	-0.388707	2.71021	0.306013	0.627819
CR44366	0.952825	-1.56455	0.305975	0.627819
CR45518	-0.32332	3.38035	0.306267	0.628231
CG5850	0.182681	7.01043	0.306343	0.628305
par-6	0.182735	6.85003	0.306491	0.628527
CG30424	0.387815	3.12462	0.306677	0.628826
CG14667	0.280683	4.04947	0.306882	0.629164
CG5466	-0.314186	3.43291	0.307045	0.629416
l(3)87Df	-0.32712	3.53529	0.307453	0.630171
CG8602	-0.2128	6.33358	0.307651	0.630494
Cdc23	0.262063	4.33243	0.307771	0.630657
hpRNA:CR32207	0.204591	5.66532	0.308148	0.631347
CG8160	-1.19559	-0.796949	0.308391	0.631763
fra	0.226884	6.20668	0.309145	0.633225
CR45397	0.387174	2.17337	0.309211	0.633277
CR45604	0.180203	7.19416	0.309287	0.633339
mei-S332	-0.266707	4.29588	0.309322	0.633339
CR46045	0.289799	3.9317	0.309531	0.633684
CG17597	-0.320661	3.21361	0.309584	0.63371
Trpgamma	0.824649	-0.792434	0.309651	0.633763
CR44959	-0.352709	2.75703	0.309901	0.634193
CG13616	-3.76481	-2.41644	0.310059	0.634434
CR45268	-3.76506	-2.41644	0.310154	0.634546
Gr22d	-3.7653	-2.41644	0.310244	0.634648
CG11294	-3.76548	-2.41644	0.310311	0.6347
CG33170	-0.219165	5.12191	0.31047	0.634943
p47	0.177898	7.44365	0.310512	0.634947
CG18539	-0.797195	-0.802405	0.31083	0.635333
CG18675	-0.797187	-0.802405	0.310795	0.635333
CG34207	0.286705	3.83929	0.310863	0.635333
Zip102B	-0.195872	6.57235	0.31082	0.635333
Mppe	0.276279	3.99226	0.311018	0.635484
vig	-0.178261	8.04378	0.311014	0.635484
CG8080	-0.290715	4.34316	0.311159	0.63569
nSyb	-1.10862	-1.09988	0.311392	0.636083
CG8031	-0.243389	5.4232	0.311447	0.636112
28SrRNA-Psi:CR40596	0.391041	7.48439	0.311525	0.636188
CG12065	0.195407	8.10142	0.31189	0.636686
FKBP59	-0.181683	7.78204	0.311873	0.636686
mir-1009	-0.71238	-0.475697	0.311814	0.636686
CG18259	0.214695	5.18817	0.311945	0.636715
CG42239	0.271468	4.37361	0.312129	0.637009
CG9934	0.179266	7.97777	0.312214	0.637099
Syx1A	0.191383	6.72705	0.312315	0.637185
Zip99C	0.245626	7.3875	0.312338	0.637185
CG31883	0.608461	-0.268255	0.312395	0.63721
gsb-n	1.42718	-2.07294	0.312431	0.63721
CG30022	0.228111	5.24954	0.312485	0.637237
Srpk79D	0.733062	-0.20699	0.312649	0.637488
CG34398	0.654843	-0.339088	0.312858	0.637832
babo	0.184457	6.7069	0.31305	0.638104
CR45177	-0.540566	1.13256	0.313095	0.638104
Nhe1	-0.220462	5.12985	0.313113	0.638104
CG13928	0.825262	-1.19175	0.313283	0.638367
ATPsynepsilonL	0.781586	-0.200851	0.313377	0.638392
Stt3B	0.195536	8.68354	0.31334	0.638392
Cdep	0.176805	8.29192	0.313527	0.638531
CG7407	-0.341588	3.30959	0.313512	0.638531
CR43973	0.359593	2.45755	0.313727	0.638814
snoRNA:Psi28S-3305c	0.377773	2.94513	0.313747	0.638814
CG7102	-0.709363	-0.0986512	0.314058	0.639364
HDAC11	0.214354	5.27804	0.314216	0.639603
alpha-Cat	0.17832	8.73762	0.314298	0.639638
Fatp	-0.187004	6.27684	0.314315	0.639638
CG31183	1.00507	-1.48457	0.314778	0.640499
PDCD-5	-0.246226	4.76724	0.314868	0.640598
CG9593	0.426159	1.62077	0.314991	0.640764
abs	-0.262788	4.5464	0.315278	0.641142
Mur89F	1.00931	-1.16618	0.315299	0.641142
Myo81F	1.01547	-1.48234	0.315222	0.641142
CR43808	0.704866	-0.544007	0.315443	0.641223
hydra	-1.00433	-0.789438	0.315388	0.641223
Ir52c	1.29766	-1.55127	0.315466	0.641223
tok	-0.490921	2.20216	0.315506	0.641223
Ucp4C	0.484371	0.663358	0.315543	0.641223
Ho	-0.302484	4.22217	0.315619	0.641295
Gdi	-0.179099	8.43249	0.315876	0.641733
Med	0.191609	5.95878	0.316034	0.641935
Tfb4	0.259463	4.45363	0.316057	0.641935
Ir93a	-0.508245	0.924526	0.3161	0.641939
Rpn11	-0.185249	6.80256	0.316255	0.642171
CG43326	-1.71944	-2.17143	0.316814	0.643222
CG43325	-1.71962	-2.17143	0.316897	0.643224
Spn31A	-0.489649	1.85338	0.316895	0.643224
scaRNA:PsiU5-44	0.33148	2.73892	0.317349	0.644058
CG9855	-0.203793	5.87375	0.317403	0.644084
CG3526	0.922189	-0.759827	0.317611	0.644424
CG14291	-0.22382	5.10024	0.317963	0.644721
CG34303	1.297	-1.79258	0.317921	0.644721
Clc	0.175524	8.27083	0.317945	0.644721
Cyp6d2	-0.650629	0.917096	0.31795	0.644721
ppk6	1.297	-1.79258	0.317916	0.644721
CG17994	-1.40268	-1.43856	0.318049	0.644747
CR45432	-1.40267	-1.43856	0.318074	0.644747
Eph	-0.215109	6.46119	0.3181	0.644747
Gs1	0.195775	6.52215	0.318435	0.645344
CG6910	2.23238	-2.17601	0.318531	0.645455
CG14958	-1.3497	-1.79952	0.319086	0.646201
CG6443	-0.269526	4.24489	0.319051	0.646201
mir-4941	0.451452	1.04471	0.319044	0.646201
rn	1.06585	-1.50218	0.318987	0.646201
Slh	0.182968	6.41136	0.319105	0.646201
CG43095	0.51126	1.19969	0.31951	0.646938
AhcyL1	0.184061	7.02372	0.319701	0.647165
FMRFaR	1.81083	-1.87627	0.319705	0.647165
sav	-0.209278	5.29385	0.319865	0.647406
CG43222	0.36232	2.36822	0.320037	0.64767
CG11697	-1.67017	-2.16911	0.320115	0.647745
CG33640	0.463128	1.267	0.320216	0.647865
NetA	0.599107	2.43765	0.320466	0.648288
CG43078	0.422443	1.58427	0.320697	0.648671
CREG	-0.371256	2.9344	0.320785	0.648765
CG7298	1.10743	-1.1003	0.321222	0.649566
Cyp4ac3	-0.462908	1.14472	0.321429	0.6499
GstE13	-0.299742	4.09927	0.321517	0.649994
CG34371	1.06009	-1.8786	0.321716	0.650229
CG7724	1.06008	-1.8786	0.321702	0.650229
Ir56a	2.09529	-2.16899	0.32181	0.650335
CG13801	2.09527	-2.16899	0.321874	0.650382
CG13481	1.57355	-1.96791	0.322671	0.651354
CG16798	1.57355	-1.96791	0.322705	0.651354
CG32686	0.319291	3.0336	0.322568	0.651354
CG5880	-0.299232	3.37539	0.322634	0.651354
CR45169	1.57355	-1.96791	0.322658	0.651354
CR45541	1.57355	-1.96791	0.322707	0.651354
CR9162	1.57355	-1.96791	0.322729	0.651354
dpr12	1.57355	-1.96791	0.322658	0.651354
kkv	1.57356	-1.96791	0.322644	0.651354
SkpA	0.176186	7.50068	0.322956	0.651728
Arpc3B	-0.355094	5.07095	0.323058	0.651851
Nmdar2	0.539289	0.507513	0.323152	0.651955
thoc6	-0.263491	4.33575	0.323767	0.653113
CG15412	1.0269	-1.4801	0.32386	0.653132
CG34039	-0.440025	1.70693	0.323852	0.653132
CG33521	-0.282078	3.94435	0.32402	0.653371
CG31805	0.469504	0.941417	0.324428	0.653858
Cyp4c3	1.32875	-1.79936	0.324376	0.653858
mAChR-B	1.32879	-1.79936	0.324427	0.653858
mRpS22	-0.195564	6.13436	0.324309	0.653858
tRNA:Lys-TTT-1-1	1.32883	-1.79936	0.324486	0.65389
frj	-0.226807	5.04489	0.324594	0.65394
snoRNA:U3:54Ab	-0.422144	1.59635	0.324577	0.65394
Oseg6	-0.573981	2.14525	0.324698	0.653958
pck	-0.290044	4.2855	0.324728	0.653958
snoRNA:Psi18S-841d	0.469371	0.87701	0.324652	0.653958
DppIII	-0.177927	7.70679	0.324965	0.654352
CG8067	-0.288792	3.63283	0.325284	0.654909
CR33294	0.874721	-1.08305	0.325528	0.655149
CR43910	-1.36692	-1.80177	0.325465	0.655149
Notum	0.210371	5.33964	0.325509	0.655149
Oamb	1.31778	-1.54677	0.32561	0.655229
eIF4G1	-0.185637	9.28104	0.326051	0.656033
CG8918	-1.00115	-1.38215	0.326131	0.65611
CG32368	0.225368	6.2663	0.326199	0.656162
tut	-0.235522	4.73268	0.326279	0.65624
saturn	-1.29103	-1.81301	0.326406	0.65641
CG33695	0.243043	4.61029	0.32647	0.656454
CG7600	-0.182728	6.43365	0.326586	0.656604
CG6184	0.64967	-0.0779731	0.326704	0.656757
wech	-0.173261	7.25872	0.326881	0.656945
yin	0.398409	6.95646	0.326861	0.656945
CG6527	0.579758	0.173624	0.327047	0.657194
CR44100	1.25579	-1.54459	0.327186	0.657389
CG13833	1.76872	-1.8694	0.327647	0.65794
CG31207	1.76875	-1.8694	0.327624	0.65794
CG42564	-0.693456	-0.203451	0.327619	0.65794
CG9717	0.572635	-0.292627	0.32767	0.65794
CR44847	-0.303323	3.23294	0.327535	0.65794
snoRNA:Psi18S-1854a	0.39877	4.89905	0.327905	0.658327
CR45170	-0.658149	-0.221284	0.328115	0.658602
psidin	-0.193544	5.60336	0.328126	0.658602
CG42395	-0.514768	0.790328	0.328254	0.658697
kcc	0.19181	7.77149	0.328257	0.658697
CG11138	0.181578	6.96845	0.328579	0.659038
CG8191	-0.335794	2.9042	0.328593	0.659038
pnut	0.17345	7.89932	0.328614	0.659038
Sdic2	-0.577108	0.304857	0.328637	0.659038
Ziz	0.206457	6.99314	0.328514	0.659038
QC	-0.176756	6.70495	0.328762	0.659204
Npc1a	-0.176436	7.18706	0.328889	0.659319
ptc	-0.183948	6.76561	0.328903	0.659319
CR44716	0.670321	-0.124843	0.329075	0.659579
pot	0.717917	-0.139761	0.329171	0.659604
sut3	0.658624	-0.109785	0.329151	0.659604
bdl	1.04679	-0.504706	0.329528	0.659996
CG10013	-1.46433	-1.73406	0.329533	0.659996
CG32221	-0.221713	5.02151	0.32957	0.659996
CG3368	-0.183163	6.73586	0.329491	0.659996
Spn100A	-1.46428	-1.73406	0.329577	0.659996
CG15170	-0.359374	2.56242	0.329828	0.66033
CG6656	0.406253	3.53577	0.329788	0.66033
CR44996	0.932567	-1.0665	0.329944	0.660477
tow	0.477604	0.907847	0.330128	0.66076
Cdk5alpha	-0.821206	-1.12403	0.330259	0.660882
CG6762	-0.311563	3.48727	0.330311	0.660882
CR46093	0.291342	3.58599	0.330315	0.660882
mi	0.194033	6.0456	0.330499	0.661167
mirr	1.28066	-1.79485	0.330578	0.661239
Cyp9c1	-0.246398	5.61276	0.330635	0.66127
PyK	0.174352	8.81913	0.330775	0.661465
snoRNA:Psi18S-640c	0.736795	-0.823709	0.330913	0.661657
klar	0.174452	8.10289	0.331075	0.661896
lbk	-0.20248	6.78238	0.331215	0.662091
CR46262	-0.270645	5.16062	0.331563	0.662703
CG11474	0.223534	4.91832	0.331791	0.663074
Ntmt	0.187853	5.7355	0.332145	0.663698
Arl5	0.259487	4.23563	0.332239	0.663734
CR46012	-0.278974	3.78772	0.332248	0.663734
CG4409	1.54229	-1.7903	0.332346	0.663845
snoRNA:Pi4KIIalpha-a	0.333682	3.76737	0.332401	0.663871
CG9775	-0.177699	6.51154	0.333042	0.664221
CR43786	0.210012	5.44119	0.33267	0.664221
CR43787	-0.245281	5.61327	0.332957	0.664221
CR44806	0.335968	3.30566	0.332842	0.664221
Desat1	0.200307	9.46845	0.333024	0.664221
Droj2	0.171742	8.63594	0.332788	0.664221
htl	-1.15011	-1.0586	0.332997	0.664221
mas	1.52969	-1.96098	0.332858	0.664221
Saf6	-0.230876	4.73924	0.333038	0.664221
Vps45	-0.192294	5.50945	0.33297	0.664221
Vti1b	0.264731	4.05185	0.332828	0.664221
CG14259	-1.19891	-1.3365	0.333088	0.664229
MED27	0.239151	4.54782	0.333172	0.664234
nocte	0.183069	7.59731	0.333175	0.664234
Cyp9f2	0.238829	4.83452	0.333501	0.664715
M6	-0.239994	5.05309	0.33348	0.664715
Ptp61F	0.178795	7.17598	0.333638	0.664903
mRpS28	-0.312569	3.18383	0.3337	0.664942
mthl4	-0.342612	4.91713	0.333772	0.665001
CG10182	-1.30131	-1.81525	0.334381	0.665733
CG32532	0.655149	-0.454993	0.334295	0.665733
CLIP-190	-0.172998	6.79985	0.334248	0.665733
CR46095	-0.648993	-0.219326	0.334373	0.665733
Ir21a	-1.3013	-1.81525	0.334394	0.665733
su(Hw)	0.184539	6.86666	0.334303	0.665733
L2HGDH	-0.324821	3.1451	0.334586	0.666031
CG15892	-0.387302	1.78314	0.334656	0.666085
Pfrx	-0.299862	3.73862	0.334731	0.666149
jdp	0.363363	2.57948	0.334806	0.666214
alpha-Est4aPsi	1.78797	-1.87856	0.334929	0.66629
CG15711	1.78799	-1.87856	0.334904	0.66629
Kaz-m1	1.78792	-1.87856	0.334998	0.666343
CG31244	0.642202	-0.447234	0.335213	0.666687
CR44965	0.595437	-0.214872	0.335337	0.666707
Hat1	-0.175811	6.88763	0.335351	0.666707
snoRNA:Me28S-A2564	0.445799	0.812291	0.335306	0.666707
Ance-4	-0.468298	0.810174	0.335492	0.666902
NiPp1	-0.244917	4.44213	0.335637	0.667107
ND-75	0.17026	7.20312	0.335766	0.667279
CG10147	0.305056	3.19452	0.336116	0.66789
smt3	-0.174873	8.66205	0.336522	0.668611
CG1317	0.174461	7.07968	0.336714	0.668834
CR45623	0.914259	-1.05801	0.336719	0.668834
Spn28Dc	0.251147	5.11672	0.337147	0.669599
CG34269	0.304705	3.56919	0.337378	0.669938
Nipped-A	-0.173389	8.53445	0.337403	0.669938
imd	0.19745	5.52324	0.337517	0.670079
CG31808	-0.741592	-0.460705	0.337714	0.670386
fh	0.296325	3.41641	0.337937	0.670744
CG12446	0.777035	0.0127048	0.338832	0.672436
CG14982	-0.378607	2.85333	0.338898	0.672481
CG11696	-0.246371	4.40951	0.338943	0.672484
mRpS29	-0.197032	5.40499	0.338992	0.672497
CG43333	1.27276	-1.54007	0.339253	0.67261
CG44005	1.27278	-1.54007	0.339222	0.67261
CG5916	-0.271932	3.78138	0.339117	0.67261
Cyp4d8	-0.5216	1.91388	0.33914	0.67261
m	-0.403407	2.34626	0.339263	0.67261
Ufd4	0.173605	8.66499	0.339613	0.673218
Tudor-SN	-0.172631	9.23138	0.33972	0.673346
CR45409	-0.3948	1.57508	0.339821	0.67346
CG3097	0.455037	0.962765	0.339946	0.673624
snoRNA:185	0.282941	3.75842	0.340311	0.674262
SC35	-0.198677	7.13153	0.340387	0.674327
PpN58A	0.691912	-0.806373	0.340495	0.674455
CG5327	1.08295	-1.87632	0.340812	0.674495
CG7488	-0.228477	4.71047	0.34058	0.674495
CG7856	1.32341	-1.80162	0.340816	0.674495
CR44732	1.08291	-1.87632	0.340748	0.674495
Mur82C	-1.20372	-1.87644	0.340601	0.674495
Tmhs	1.32338	-1.80162	0.340735	0.674495
tRNA:Arg-TCG-2-4	1.32339	-1.80162	0.340772	0.674495
CG11447	-0.302158	3.31094	0.340884	0.674544
CR45981	-0.476218	0.488255	0.341128	0.674942
CG32313	0.82453	-1.02129	0.34136	0.675231
Idgf1	0.476541	5.73542	0.341346	0.675231
Egm	-0.18153	6.04148	0.341516	0.675455
CR45812	0.251872	4.14809	0.34184	0.676009
CG10801	0.508266	1.46167	0.342242	0.676719
CG14860	-0.250225	4.38803	0.342325	0.676798
CG10600	0.212436	5.14113	0.342934	0.677746
CG1486	0.178847	6.18816	0.342933	0.677746
Fcp3C	-0.773336	-0.457083	0.342887	0.677746
PTP-ER	-0.195147	5.60587	0.343018	0.677752
Vps24	-0.169616	6.96199	0.343023	0.677752
CG4753	-1.1287	-0.846144	0.343131	0.677833
CR43887	-0.514804	0.428477	0.343151	0.677833
Npc1b	0.832416	-1.03183	0.343373	0.678186
CG7378	0.832454	-1.03183	0.343436	0.678226
CG10366	0.241839	4.54084	0.343538	0.678342
oys	-0.169449	8.25826	0.343828	0.678828
CG9536	0.1812	5.92118	0.344394	0.679775
per	-0.435981	2.04387	0.344355	0.679775
CR45118	0.38318	2.41877	0.344517	0.679853
snoRNA:Or-aca1	-0.312862	2.87314	0.34452	0.679853
e(y)3	0.167904	7.90777	0.344684	0.680091
CG10407	-0.329718	2.86276	0.344869	0.680371
Cpr64Ab	0.922019	-1.05583	0.345024	0.680591
CR43941	1.59132	-1.96561	0.345468	0.681381
CR46071	1.59134	-1.96561	0.345538	0.681432
Cdk4	-0.200677	5.41923	0.345616	0.681501
CG31251	-0.344344	3.07266	0.34585	0.681704
l(2)k14710	-0.212625	5.21134	0.345893	0.681704
Ote	-0.193449	7.44991	0.345876	0.681704
RanBPM	0.182572	7.17066	0.345802	0.681704
Vha100-4	-0.444207	1.15376	0.346194	0.682212
CG34138	0.333522	2.37552	0.346454	0.682639
east	0.168338	8.07907	0.34678	0.683195
CR45921	0.810147	-0.356106	0.346972	0.683446
Fmo-2	-0.267525	5.06258	0.347038	0.683446
Tig	0.171413	9.25826	0.347018	0.683446
CG9215	0.220571	4.99446	0.347166	0.683612
Efa6	0.176919	8.2415	0.347525	0.684233
CR46035	0.418401	1.26482	0.347656	0.684406
Atf6	-0.171545	6.87865	0.34778	0.684565
CR44391	0.760753	-0.887144	0.347871	0.684657
snoRNA:Psi28S-1192a	0.196726	6.73902	0.348099	0.68502
OSCP1	-0.358757	2.21308	0.348201	0.685134
CG10859	-0.605321	0.0572852	0.348428	0.685494
CG12428	-0.218039	4.82575	0.34855	0.685528
CG9135	0.169662	7.31611	0.348491	0.685528
CR45043	0.543263	-0.133703	0.348576	0.685528
CG12992	-0.752996	-0.710459	0.348764	0.685811
tRNA:Ala-CGC-1-3	0.833422	-0.73185	0.349243	0.686667
Nop17l	0.16658	7.09447	0.34933	0.686701
pita	-0.175134	6.40374	0.349348	0.686701
Sec63	0.166041	7.7641	0.349464	0.686844
CG4896	-0.209997	4.99007	0.349531	0.68689
CG32099	0.285414	3.39061	0.349673	0.686997
CG5446	0.186271	5.58871	0.349633	0.686997
snoRNA:Psi28S-2442b	0.21261	6.46368	0.349803	0.687167
Fas3	0.49362	2.43263	0.349917	0.687304
CG12947	0.286726	3.64314	0.350062	0.687504
Rad51D	-0.299767	2.89387	0.350145	0.687579
CG11147	-0.516574	0.565829	0.350266	0.687724
CG5177	-0.60392	-0.346118	0.350306	0.687724
CG6959	-0.521308	0.471928	0.350484	0.687988
rhea	0.196751	7.95692	0.350763	0.688448
Mat1	-0.198575	5.24613	0.350874	0.68858
CG31792	0.940892	-0.98977	0.350982	0.688707
Tgt	-0.20934	5.18032	0.351057	0.688767
Tusp	-0.494219	1.09987	0.351158	0.68888
CR43975	-0.78456	-0.95251	0.351527	0.689517
CG34231	-0.22753	4.82693	0.352346	0.690817
CG4096	-0.251699	4.40715	0.352308	0.690817
CG7888	-0.394975	1.73023	0.352366	0.690817
Irk3	-0.479861	0.728574	0.352361	0.690817
apt	0.192607	5.35663	0.352553	0.691077
CG12659	-0.350936	2.59934	0.352586	0.691077
CG32147	0.295741	3.61061	0.352861	0.691441
CR44851	0.403734	1.6065	0.35284	0.691441
Rassf	0.163268	7.78765	0.352977	0.691582
snRNA:U4atac	0.32795	2.37081	0.353092	0.691722
CR43425	0.280413	3.56043	0.353168	0.691784
CG9813	0.562479	0.3056	0.353306	0.691969
CG11029	-0.540682	0.264514	0.3536	0.692295
CR44718	-1.24542	-1.87873	0.353605	0.692295
Vps35	0.170796	7.66175	0.353521	0.692295
CG3687	-1.2455	-1.87873	0.353653	0.692303
Or83a	-0.863351	-1.06851	0.353723	0.692352
CG42542	0.178657	5.91148	0.354157	0.693115
CR43480	-0.283772	3.61672	0.354236	0.693184
CG5697	0.935791	-1.35396	0.354327	0.693276
4E-T	-0.251651	5.56459	0.354487	0.693502
CG7083	0.262054	3.92615	0.354781	0.69399
CG14131	-0.680049	-0.610321	0.354913	0.694161
CG9684	-0.17591	6.10258	0.355035	0.69424
CR45264	-0.177824	6.39315	0.355041	0.69424
CG3625	-0.239684	6.15622	0.355142	0.694263
CR45480	-0.470804	0.759605	0.355102	0.694263
Nup93-2	-0.176999	5.94612	0.355218	0.694326
CG13991	1.15003	-1.88317	0.355445	0.694336
CG15651	-0.511621	2.02789	0.355361	0.694336
CG42763	0.413947	0.939937	0.355343	0.694336
eIF4E1	0.167362	8.05985	0.35532	0.694336
Hex-C	-0.543021	0.486481	0.355422	0.694336
CG31176	1.15015	-1.88317	0.355537	0.694368
CG42296	1.15016	-1.88317	0.35555	0.694368
garz	0.166126	7.84526	0.355665	0.694507
CG7154	-0.206675	5.00261	0.35611	0.69529
TfIIA-S	-0.201646	5.66765	0.356559	0.69608
CG11652	-0.19436	5.4868	0.356604	0.696081
Mondo	-0.165301	7.14433	0.356664	0.696112
CG17265	0.306848	2.98504	0.356965	0.696613
CG1213	0.912359	-0.515557	0.357142	0.696871
CR43971	-0.356339	2.13514	0.35736	0.697182
Ino80	0.179841	5.64368	0.35739	0.697182
CG12391	-0.181981	6.36442	0.357481	0.697273
CG3397	0.38627	2.65162	0.357705	0.697623
Arv1	0.281855	3.67211	0.357929	0.697886
CG7692	-0.184216	5.58555	0.357916	0.697886
Pgi	-0.175713	6.90294	0.35807	0.697988
TRAM	-0.164152	6.99105	0.358031	0.697988
CG33641	0.342112	2.0278	0.358288	0.698325
CR46258	0.309302	6.21047	0.358426	0.698507
frm	0.946382	-1.35175	0.358479	0.698524
SdhC	-0.249893	4.24109	0.358582	0.698637
CG8860	-0.176199	6.42629	0.35867	0.698724
GluRS-m	-0.263655	3.9006	0.358783	0.698856
CR44197	-0.516564	0.533221	0.35902	0.699058
Ide	0.163486	6.96065	0.35899	0.699058
Phf5a	-0.245604	4.43766	0.358954	0.699058
Vps13	0.165687	7.74717	0.359214	0.699348
betaTub56D	0.169653	10.7585	0.359349	0.699476
CG8032	0.196422	5.28548	0.359369	0.699476
lwr	-0.162941	7.78776	0.359563	0.699767
CG4645	0.182489	5.5189	0.359649	0.699848
CG14391	-0.909727	-1.06437	0.359908	0.700259
Mdr50	0.339774	2.2271	0.35995	0.700259
CR45801	0.263089	4.02571	0.360358	0.700792
Irbp	0.171603	6.419	0.360336	0.700792
PIG-A	-0.264238	3.72084	0.360333	0.700792
CG3106	0.89589	-1.34965	0.36053	0.70104
GlcAT-P	0.289706	3.19137	0.361026	0.701918
Muc14A	0.937487	-0.434768	0.361543	0.702836
CG17233	0.173424	6.66358	0.361731	0.703062
Rpn1	0.168125	8.50891	0.361794	0.703062
SmD2	-0.173494	6.20772	0.361752	0.703062
CG2765	0.185728	8.0794	0.361863	0.703104
CG43886	-0.581242	-0.17787	0.361905	0.703104
Rpn10	0.16529	7.48008	0.362236	0.70366
Rap2l	0.187587	6.05663	0.362542	0.704166
Prx3	-0.20179	5.86261	0.362771	0.704524
CR43762	-0.774393	-0.940045	0.362943	0.704771
Ant2	0.214156	4.97701	0.363058	0.704908
CG15237	-0.239112	4.49802	0.363155	0.704994
MFS18	-0.185937	5.48944	0.363282	0.704994
nol	0.977245	-1.35827	0.363213	0.704994
PsGEF	0.977263	-1.35827	0.363242	0.704994
beat-IV	1.52114	-1.95868	0.363367	0.705071
Mec2	0.192862	6.30421	0.363448	0.70514
alpha-Est5	0.472712	0.22624	0.363617	0.705207
CG7341	0.29736	2.99718	0.363581	0.705207
slmo	0.162133	6.9676	0.363537	0.705207
CG12112	0.17134	6.09201	0.364171	0.706107
CG31689	-0.263621	5.15526	0.364155	0.706107
CG10132	-0.31618	2.59409	0.364265	0.706202
CG34179	0.161574	6.93604	0.364329	0.70624
CG40178	0.237392	4.51512	0.364778	0.707023
CG6707	0.167304	6.79732	0.364882	0.707137
Nprl2	-0.206094	5.04914	0.365004	0.707224
pk	0.75133	-1.30477	0.365017	0.707224
hrg	-0.163121	7.28921	0.365713	0.708483
mRpL42	-0.246649	4.13133	0.365921	0.708799
Lkb1	-0.209414	5.02387	0.366375	0.709592
5-HT1A	1.09604	0.981379	0.366436	0.709623
sni	0.203146	5.0953	0.366889	0.710412
Alh	0.17093	6.01972	0.367009	0.710469
Zcchc7	0.160097	7.70758	0.366987	0.710469
CG10131	-0.461163	2.02082	0.367129	0.710614
CG18659	0.178592	6.43778	0.36728	0.710731
Nox	0.34998	1.89226	0.36726	0.710731
et	-0.75815	1.66642	0.367876	0.711796
CR44019	0.360024	1.7163	0.368608	0.713124
CG43343	-0.269665	3.61093	0.368794	0.713369
Prosalpha2	0.161811	7.62309	0.368825	0.713369
CR46144	0.268115	3.59149	0.368929	0.713481
Ca-beta	-0.693697	-0.0106709	0.36928	0.71372
CG18081	0.183522	5.98904	0.369269	0.71372
CG7886	-0.671841	-0.635002	0.369187	0.71372
CG9098	-0.272006	6.02117	0.369166	0.71372
Trl	-0.169035	7.02574	0.369191	0.71372
CG11630	-0.596623	-0.195931	0.369809	0.71458
CG1418	-0.221951	4.90894	0.369816	0.71458
rudhira	-0.212798	6.0036	0.369949	0.714749
CG4788	-0.255172	3.84805	0.370308	0.715353
CR45835	0.159298	7.18872	0.370629	0.715887
CG33158	0.163944	6.44394	0.370804	0.716136
CG2006	-0.183998	5.88661	0.371077	0.716576
Tim17a2	0.527812	0.420971	0.371289	0.716897
mys	0.197481	9.34743	0.371625	0.717457
CR45438	-0.303213	2.64061	0.372162	0.718405
ade5	0.160957	9.73046	0.372405	0.718642
CG4393	0.33571	3.8532	0.372468	0.718642
CR45212	-0.365214	1.56479	0.372447	0.718642
Rho1	0.167868	9.1157	0.372466	0.718642
Ir68a	-1.10424	-1.35404	0.372661	0.718925
CG31391	-1.10429	-1.35404	0.372726	0.718964
Zip71B	-0.291872	3.5046	0.373183	0.719756
CG7568	0.179601	5.79825	0.37346	0.720201
snoRNA:lola-d	-0.302819	3.03485	0.37375	0.720672
CG8349	0.405369	1.38526	0.373919	0.720909
Cap-D3	-0.205641	5.03186	0.374101	0.721172
Nrt	0.23838	5.06296	0.374349	0.721561
CR46137	0.188686	5.18263	0.374434	0.721637
snoRNA:Or-CD8	-0.485035	0.782369	0.374558	0.721788
CG32638	0.166049	6.12071	0.374842	0.722246
trbd	0.163268	6.37937	0.375015	0.72249
CG10194	-0.277574	3.28046	0.375257	0.722779
sip3	0.170463	6.67753	0.375224	0.722779
RPA3	-0.228126	4.95033	0.375368	0.722904
Ank2	0.516247	1.16532	0.375512	0.723093
BOD1	0.219413	4.58464	0.375685	0.72319
CG13890	-0.171037	6.0342	0.375859	0.72319
CG17167	-0.416262	0.990296	0.375643	0.72319
Osi17	-0.883005	-1.01904	0.375824	0.72319
Phm	0.156764	7.31026	0.375926	0.72319
POLDIP2	-0.196563	5.24331	0.375801	0.72319
TAF1C-like	0.170225	5.87756	0.375931	0.72319
Urm1	-0.344388	2.20302	0.375824	0.72319
SpdS	-0.17307	6.44707	0.376331	0.723869
CG8066	0.608641	0.079891	0.376471	0.724051
CG5984	-0.379899	1.88175	0.376591	0.724191
CG10133	-0.292956	3.11961	0.376731	0.724372
CG40439	0.619062	-0.364788	0.377127	0.725046
ND-SGDH	-0.180275	5.58197	0.377262	0.725216
Sfmbt	-0.156677	7.55349	0.377348	0.725293
c12.1	0.187044	5.34895	0.377423	0.725347
CG1582	0.162369	6.51533	0.37768	0.725663
s-cup	0.36052	1.92012	0.377654	0.725663
Vha13	-0.173042	6.67285	0.378189	0.726553
Gem3	0.205312	5.11348	0.378312	0.726612
Mad1	0.164869	6.20155	0.378286	0.726612
CG7785	-0.282737	3.15883	0.378504	0.726891
CG31087	0.932467	-1.71157	0.378767	0.727308
CR44694	0.932485	-1.71157	0.378821	0.727321
CR44045	-0.335704	2.11005	0.379128	0.727732
Topors	-0.183335	5.31597	0.379116	0.727732
CR45241	0.952592	-1.01541	0.379417	0.728198
mub	0.16325	6.44569	0.379466	0.728204
Or85f	-0.452203	0.620777	0.379521	0.728219
Pi3K21B	0.163722	8.05697	0.379856	0.728773
CG43867	-0.234765	4.50624	0.379944	0.728853
HP6	-0.396347	3.81136	0.380036	0.728925
Pgd	0.164643	8.30754	0.380074	0.728925
Atg4a	0.166828	6.58643	0.380251	0.729175
CG5323	0.171702	5.79871	0.380693	0.729934
Cyp4e3	1.07256	-1.47562	0.380801	0.730051
CG4119	-0.155166	7.52485	0.380883	0.730118
Ac78C	0.519994	4.16494	0.381109	0.730364
Ada3	0.16708	5.9281	0.38115	0.730364
CG30108	-0.333101	2.17247	0.381085	0.730364
Su(var)3-7	0.162962	6.14476	0.381229	0.730425
CG12078	0.438037	1.00768	0.381754	0.731343
CG14990	-1.18023	-1.26412	0.381934	0.731597
CG1902	-0.164848	6.24217	0.382538	0.732576
snoRNA:M	-0.718709	-0.592458	0.38251	0.732576
Bmcp	0.218434	4.49297	0.382695	0.732697
CG15386	-0.240775	4.19478	0.38267	0.732697
CG42371	-0.240776	4.19478	0.382747	0.732707
CG12818	-0.26922	3.46323	0.382842	0.732799
CG11103	-0.281371	3.11621	0.383282	0.732992
CG17361	-0.318947	2.26901	0.383149	0.732992
CG6472	-1.29848	-0.607502	0.38323	0.732992
CG7518	-0.164097	7.71509	0.38331	0.732992
CG9287	0.419852	1.94615	0.383023	0.732992
CR43614	0.266268	3.49319	0.383317	0.732992
CR45918	0.254157	4.09571	0.383113	0.732992
TFAM	-0.182991	5.97311	0.383105	0.732992
CG18003	-0.898638	-0.872465	0.383443	0.733004
CG6763	-0.285476	3.16539	0.383398	0.733004
Top1	-0.15935	7.56812	0.383463	0.733004
alphaTub67C	0.591899	-0.402784	0.383812	0.733135
CG1299	0.393663	0.896994	0.383663	0.733135
CG15080	0.455215	-0.000842655	0.383699	0.733135
CG17224	0.170479	5.78263	0.383581	0.733135
Ppcs	0.326098	2.55861	0.383802	0.733135
Tet	0.171761	8.13781	0.383802	0.733135
CR43148	0.445126	0.480449	0.384204	0.733796
CG12913	1.27624	-1.7835	0.384292	0.733873
cnir	0.331027	1.93846	0.384445	0.734077
IFT52	-1.39088	-1.74293	0.384722	0.734516
CG17029	-0.319327	2.71611	0.384823	0.73462
Arf102F	-0.186344	6.80838	0.384997	0.734863
baz	0.171572	6.9242	0.385473	0.735398
CG11796	-0.366121	1.65735	0.385512	0.735398
CG6282	0.832969	-0.871082	0.385378	0.735398
Iris	0.278325	3.00742	0.385351	0.735398
SMC5	-0.159435	6.97809	0.38548	0.735398
CG31999	-0.20109	5.15053	0.385737	0.735534
fzr2	-0.328112	2.44707	0.38567	0.735534
MED23	0.176725	5.51244	0.385771	0.735534
snoRNA:Psi28S-1175b	0.227541	4.83483	0.385762	0.735534
Sem1	-0.167349	5.77889	0.385821	0.73554
CG43732	-0.293131	4.63231	0.386168	0.735797
CG8209	0.169526	5.77831	0.38612	0.735797
gdl-ORF39	-0.389612	1.8399	0.38619	0.735797
Gyc32E	1.13315	-1.63499	0.386164	0.735797
Xport-B	1.13315	-1.63499	0.386127	0.735797
beag	0.189899	5.1876	0.3864	0.736108
CR44695	-0.692377	-0.846194	0.386703	0.736238
Eps-15	-0.16659	6.31712	0.386605	0.736238
mle	0.186865	5.37428	0.386703	0.736238
snoRNA:Me28S-U1230	0.776095	0.0695406	0.386667	0.736238
Taf6	0.173894	5.53973	0.386591	0.736238
CR44429	0.393397	1.25419	0.386931	0.736583
Tak1	-0.168662	6.00063	0.387013	0.73665
CG42391	-0.447817	0.413379	0.387134	0.736717
CG44242	-0.238012	4.04187	0.387143	0.736717
CG10195	-0.245075	3.93781	0.387314	0.736864
Meltrin	0.232527	10.3099	0.387291	0.736864
CG15764	0.469283	0.00296477	0.387602	0.737323
snoRNA:Or-aca5	0.230218	8.03426	0.387866	0.737735
CG12717	-0.169666	5.69452	0.38813	0.738058
CG13995	-0.676793	-0.0963456	0.388099	0.738058
CG8260	-0.411278	1.34479	0.388236	0.738081
CR44922	0.948488	-1.70931	0.388218	0.738081
CG30461	-0.585391	0.141568	0.388455	0.738148
CG32320	-1.51303	-1.71843	0.388484	0.738148
PIG-X	-0.261471	3.36748	0.388403	0.738148
ste24c	-0.585377	0.141568	0.388506	0.738148
tRNA:Glu-CTC-3-8	-1.51304	-1.71843	0.388465	0.738148
CG11267	0.161364	6.80212	0.388802	0.738201
CG15563	-1.02716	-1.6351	0.388808	0.738201
CG43210	0.243671	5.1131	0.388804	0.738201
CR44870	-0.797667	-0.921927	0.388703	0.738201
hemo	0.243671	5.1131	0.388817	0.738201
Sfxn2	-0.195118	5.48135	0.388764	0.738201
tank	-0.204652	4.98339	0.388896	0.738263
CG10948	0.242652	3.93012	0.389001	0.738372
IleRS	-0.154991	8.68329	0.389068	0.738411
RFeSP	-0.15613	7.5447	0.38932	0.738798
CG8405	0.167592	5.92422	0.389443	0.738943
CG31674	-0.286034	3.27951	0.389727	0.739393
fbl	-0.156649	6.66092	0.389928	0.739666
Neto	0.625302	-0.276303	0.389965	0.739666
CG1998	0.27791	3.27646	0.390314	0.740238
CG12071	0.373465	1.48178	0.390721	0.740921
CG32396	0.69817	-1.18338	0.391215	0.741677
Tsp42Ep	-0.478069	0.840785	0.39118	0.741677
CG11505	0.150973	9.11357	0.391527	0.74218
Rab40	0.231714	4.06046	0.391923	0.74284
Pkd2	0.920662	-0.42756	0.39209	0.743067
CG7542	-1.63518	-1.65066	0.392335	0.743442
DCTN3-p24	0.248197	3.94683	0.392431	0.743533
CG12299	0.18278	5.585	0.392613	0.743698
Dro	0.755023	-0.155027	0.392608	0.743698
Caf1-55	-0.152877	8.07153	0.392742	0.743853
CG14238	1.13825	-1.87404	0.39284	0.74395
cac	0.859251	-1.22784	0.392948	0.744042
CR44978	0.694167	-0.609297	0.392984	0.744042
CG34431	0.185408	5.14107	0.393145	0.744253
mir-277	0.480596	0.197013	0.393236	0.744253
Obp19d	-0.981169	-1.65066	0.393238	0.744253
cyp33	-0.2183	4.64111	0.393788	0.745204
CR44653	-0.949121	-1.19395	0.393889	0.745306
brn	-0.259117	3.51585	0.39433	0.74605
CG7968	-0.733174	-0.810255	0.394443	0.746175
CG10592	2.1122	-2.18064	0.395048	0.746187
CG16723	1.17049	-1.64167	0.394766	0.746187
CG3014	2.11216	-2.18064	0.394979	0.746187
CG42828	2.11212	-2.18064	0.394928	0.746187
CG6125	2.11209	-2.18064	0.394873	0.746187
CR40172	2.1121	-2.18064	0.394886	0.746187
Crtc	0.155218	6.60821	0.394846	0.746187
Cyp1	-0.153855	9.6426	0.395068	0.746187
Dop1R2	2.11218	-2.18064	0.395015	0.746187
fz3	0.395363	1.05025	0.394559	0.746187
Gr64b	2.11209	-2.18064	0.394874	0.746187
Gr64c	2.11207	-2.18064	0.394842	0.746187
Sur-8	0.151522	8.1776	0.394652	0.746187
CG3764	0.155676	7.0155	0.395404	0.746641
Rab21	-0.265129	3.18213	0.395377	0.746641
mir-4968	0.370769	1.08892	0.395538	0.746805
Cby	-0.763133	-0.26214	0.395634	0.746868
CG15461	0.53128	0.01485	0.395667	0.746868
ADPS	1.29226	-2.07753	0.396706	0.74688
CG13255	0.404648	1.4194	0.395899	0.74688
CG30048	2.0797	-2.17363	0.396505	0.74688
CG32388	2.07984	-2.17363	0.396353	0.74688
CG32655	-1.7518	-2.08228	0.396281	0.74688
CG3491	-1.75181	-2.08228	0.396293	0.74688
CG3565	-0.93666	-1.20244	0.3958	0.74688
CG43235	0.430239	0.9013	0.396125	0.74688
CG43439	2.07982	-2.17363	0.396379	0.74688
CG6592	1.29234	-2.07753	0.396777	0.74688
CheA87a	1.2923	-2.07753	0.396741	0.74688
Clp	-0.176139	5.31111	0.396566	0.74688
CR43607	2.07977	-2.17363	0.396427	0.74688
CR45961	1.29226	-2.07753	0.396705	0.74688
CR45985	-1.54615	-1.7117	0.396816	0.74688
dyl	2.07967	-2.17363	0.396547	0.74688
Ggt-1	0.68433	-1.6439	0.396045	0.74688
Inx7	2.07975	-2.17363	0.396451	0.74688
lz	2.07968	-2.17363	0.396534	0.74688
Mal-B1	1.29235	-2.07753	0.396793	0.74688
nerfin-2	0.684306	-1.6439	0.396024	0.74688
Pdf	2.07979	-2.17363	0.396406	0.74688
scaRNA:MeU1b-A234	0.734182	-0.188769	0.396164	0.74688
SclB	1.29227	-2.07753	0.396721	0.74688
CG42857	-1.73828	-2.07999	0.397064	0.746988
CR45242	-1.73828	-2.07999	0.397017	0.746988
tRNA:Ile-AAT-1-4	-1.73828	-2.07999	0.397049	0.746988
VAChT	-1.73827	-2.07999	0.396974	0.746988
mRpS9	-0.165543	5.86742	0.397122	0.747009
Mau2	0.168383	5.51334	0.39733	0.74731
CG33970	-0.304761	2.64193	0.397379	0.747312
CG5174	0.1514	7.79066	0.397478	0.747409
G9a	-0.165602	5.70107	0.397588	0.747451
tsu	0.156455	6.30492	0.397596	0.747451
CG9992	0.175587	5.34179	0.398043	0.748202
b6	-0.505019	0.190167	0.400267	0.74828
bcd	-1.46323	-2.18544	0.399554	0.74828
CG11391	2.06239	-2.17594	0.399933	0.74828
CG11843	-1.72099	-2.08918	0.399041	0.74828
CG14756	-1.70483	-2.0869	0.39976	0.74828
CG15572	2.06241	-2.17594	0.399916	0.74828
CG17147	1.28174	-2.07982	0.400136	0.74828
CG17261	-1.4481	-2.18314	0.400625	0.74828
CG17450	-1.46328	-2.18544	0.399599	0.74828
CG18249	-0.555333	2.74431	0.399468	0.74828
CG18788	-0.373503	1.94065	0.399364	0.74828
CG1924	-1.44809	-2.18314	0.400601	0.74828
CG2972	-0.177429	5.23274	0.400451	0.74828
CG31051	-1.44814	-2.18314	0.400708	0.74828
CG32213	2.10115	-2.18294	0.39942	0.74828
CG34129	1.28175	-2.07982	0.400165	0.74828
CG3797	0.15123	7.01796	0.399131	0.74828
CG42866	2.10116	-2.18294	0.399458	0.74828
CG43145	2.06241	-2.17594	0.399917	0.74828
CG5549	-1.46339	-2.18544	0.399693	0.74828
CG5561	2.10115	-2.18294	0.399412	0.74828
CG6398	2.10115	-2.18294	0.399402	0.74828
CG6495	-0.724602	-1.14297	0.400511	0.74828
Cpr47Eg	-1.05385	-1.63734	0.399988	0.74828
CR43606	0.406827	1.26631	0.398203	0.74828
CR43849	0.563626	-0.202003	0.399706	0.74828
CR43865	-1.70478	-2.0869	0.399804	0.74828
CR44805	-1.72101	-2.08918	0.398996	0.74828
CR45375	-1.72094	-2.08918	0.399134	0.74828
CR45717	-0.749119	-0.315115	0.400046	0.74828
CR45721	-1.72096	-2.08918	0.39909	0.74828
CR46107	-1.72096	-2.08918	0.399105	0.74828
D	1.28195	-2.07982	0.400495	0.74828
G6P	-1.44807	-2.18314	0.400567	0.74828
glob3	-1.44812	-2.18314	0.400662	0.74828
hpRNA:CR46340	-1.4481	-2.18314	0.400616	0.74828
iab-4	2.10114	-2.18294	0.399371	0.74828
insb	2.10114	-2.18294	0.399362	0.74828
Ir40a	-0.417383	1.40712	0.398203	0.74828
let-7-C	2.06246	-2.17594	0.399887	0.74828
M1BP	-0.157635	6.18072	0.400148	0.74828
mRpS5	0.16489	6.04735	0.399101	0.74828
Nlg4	1.28196	-2.07982	0.400524	0.74828
Nup43	0.185696	5.61558	0.399572	0.74828
Pph13	-1.46333	-2.18544	0.39964	0.74828
salm	-1.46336	-2.18544	0.399673	0.74828
Sidpn	2.06247	-2.17594	0.399874	0.74828
snoRNA:U27:54Ea	-0.724594	-1.14297	0.400463	0.74828
tamo	0.172139	5.80426	0.39972	0.74828
Tim17a1	2.06239	-2.17594	0.399932	0.74828
tRNA:Leu-TAA-1-1	2.10116	-2.18294	0.399477	0.74828
tRNA:Pro-CGG-2-1	-1.70487	-2.0869	0.399724	0.74828
unc-13-4A	2.10115	-2.18294	0.399435	0.74828
UQCR-6.4	-0.178439	5.53232	0.399267	0.74828
CG2921	-0.197924	4.90817	0.400771	0.748309
CG1988	0.345854	1.7544	0.400904	0.748469
CG4707	-0.218637	4.42228	0.40118	0.748806
CR44772	-0.67524	-0.877206	0.401175	0.748806
Ent1	-0.166961	5.51754	0.401257	0.74886
RpII33	-0.16694	5.72367	0.401328	0.748904
alc	-0.163638	5.73654	0.401455	0.749052
CG17746	0.150425	7.32315	0.401859	0.749628
CG34382	0.47897	0.465213	0.401834	0.749628
spoon	0.149734	8.72162	0.402084	0.749958
CG42237	-0.337515	1.77388	0.402324	0.750315
Sems	0.558518	-0.192587	0.402456	0.750453
snmRNA:763	-0.445356	0.625636	0.402541	0.750453
Usp16-45	-0.152544	6.89184	0.402524	0.750453
CG8249	1.11765	-1.63723	0.402817	0.750879
CG15239	0.780458	-0.869199	0.403179	0.751374
holn1	-0.231803	4.18923	0.403159	0.751374
CG12333	-0.202638	4.63224	0.403374	0.75165
Naam	0.213579	5.22524	0.403439	0.75168
Hira	0.154126	6.36	0.403621	0.751931
CG2120	0.532146	0.126543	0.403903	0.752277
CG7705	0.188943	5.29721	0.403899	0.752277
CG10602	-0.155606	6.30674	0.403977	0.752327
Rbp6	0.512208	-0.184352	0.40452	0.753247
CG2991	-0.167681	8.3587	0.404907	0.753879
Pabp2	0.157698	6.76749	0.404988	0.753941
CG7840	-0.158684	6.08936	0.405062	0.753988
SRPK	0.15625	6.92386	0.4052	0.754156
LSm1	-0.211344	4.40128	0.405354	0.754353
CG11999	0.157279	6.72386	0.405491	0.754518
CG12721	-0.41725	1.0373	0.406062	0.75549
CG9083	-0.443373	0.520047	0.406352	0.755941
CG14372	0.268053	3.02855	0.406686	0.756473
CG8850	1.63319	-1.96331	0.406792	0.756579
CG1695	0.509312	0.265385	0.407417	0.757652
r2d2	0.199624	4.84892	0.40755	0.757811
pio	0.825917	-1.10454	0.407799	0.758184
scaRNA:PsiU1-6	-0.235199	3.95312	0.40823	0.758895
CG10663	-0.426572	0.521401	0.408395	0.759022
Spred	0.153897	7.41284	0.408349	0.759022
Gie	0.16549	5.56241	0.408515	0.759154
CG14383	-0.345304	1.67161	0.408684	0.759378
CG32719	0.408228	0.750087	0.408916	0.759719
tRNA:Val-AAC-2-2	0.716955	-1.64166	0.409048	0.759875
CG32365	-0.47966	0.119777	0.409161	0.759995
CG34396	-0.507574	1.03279	0.409381	0.760313
CG32971	-0.774895	-0.787604	0.409449	0.760349
CG8192	-0.28858	2.45388	0.409527	0.760405
snoRNA:Dek-a	-0.198323	4.77092	0.409578	0.760409
spo	-0.456982	0.522038	0.409823	0.760774
CG6013	-0.262339	3.67656	0.409971	0.760959
CR44612	0.875324	-0.371986	0.410152	0.761205
CG9609	-0.241796	3.62145	0.410265	0.761324
H2.0	-0.935324	-0.522839	0.410456	0.761589
kin17	0.166906	5.45242	0.410512	0.761602
CG8398	0.470088	4.12855	0.410633	0.761648
PrBP	-0.166572	5.60231	0.410588	0.761648
snoRNA:Psi28S-3405d	0.1932	5.20894	0.410691	0.761665
Arp5	0.184843	5.22146	0.410794	0.761765
Vha16-5	-1.5796	-1.65728	0.410944	0.761953
CG12920	0.255912	3.11507	0.411002	0.76197
PGRP-LA	0.593293	3.28909	0.411522	0.762844
rhi	-0.400306	1.27512	0.41192	0.763493
CG8950	0.164591	5.69157	0.412066	0.763673
hay	-0.174703	5.27136	0.412141	0.763722
CG17328	0.260761	3.5666	0.412283	0.763895
Not3	-0.153716	8.23658	0.412478	0.764075
snoRNA:Psi18S-996	0.26267	3.16867	0.41243	0.764075
CG2247	0.165481	6.57809	0.412685	0.764369
CG10082	0.161099	7.61273	0.412807	0.764456
ND-30	-0.185135	5.22268	0.41283	0.764456
Ced-12	-0.157512	6.47082	0.412882	0.764463
CG33947	-0.272191	2.81007	0.413117	0.764808
CG12116	-0.924113	-1.70267	0.413346	0.765141
Pp1alpha-96A	0.152787	7.42468	0.413508	0.765351
Sec61alpha	0.151281	9.19365	0.413572	0.76538
CG30089	-0.165326	6.67389	0.413866	0.765406
CG33267	0.981835	-1.70705	0.41376	0.765406
CG42456	0.164519	5.89963	0.41385	0.765406
CR43944	-0.158173	5.99136	0.413785	0.765406
lqfR	0.152297	6.97445	0.413717	0.765406
Qtzl	0.274538	3.52429	0.413879	0.765406
SoYb	-0.487775	3.99272	0.41396	0.765464
CG12016	0.164716	5.90551	0.414069	0.765577
CG42820	-0.995968	-1.14696	0.414247	0.765726
Rab4	-0.165441	5.76607	0.414204	0.765726
Tab2	0.167719	6.07989	0.414385	0.765889
CG42495	0.367447	1.34829	0.414516	0.766041
CG17111	0.291227	3.2098	0.414585	0.76608
Ptp10D	-0.167339	5.69307	0.414688	0.766178
CG6040	0.339198	1.72509	0.414832	0.766292
laccase2	0.171935	5.28715	0.414847	0.766292
mir-4977	0.309187	2.32024	0.415056	0.766589
PGAP1	0.185879	4.96261	0.415162	0.766694
CG14883	-0.188935	4.86221	0.415908	0.767619
CG18808	-0.348477	1.3966	0.415892	0.767619
CG9289	-0.360859	1.10517	0.415841	0.767619
eco	-0.150945	6.77503	0.415844	0.767619
pre-rRNA:CR45856	0.303249	7.45663	0.415816	0.767619
chn	-0.197104	5.68486	0.416112	0.767905
Atg13	-0.162267	5.62157	0.416189	0.767956
pre-mod(mdg4)-U	-0.170926	5.48387	0.4163	0.768071
nonC	-0.151316	7.8278	0.416374	0.768117
SmydA-5	0.358971	1.28301	0.416527	0.768309
bbc	0.143053	7.59488	0.41667	0.768483
CG15812	0.160484	6.08809	0.416929	0.768871
CR42875	-0.588828	0.164757	0.417226	0.769329
Edem2	0.153274	7.27851	0.417424	0.769602
Madm	-0.150731	6.657	0.417593	0.769824
CG1105	0.158351	5.65875	0.417935	0.770363
CG3568	-0.341591	2.28711	0.418036	0.770459
Lon	0.154855	8.28483	0.418393	0.771026
Ndfip	0.240408	4.62817	0.418589	0.771298
CG8368	0.151492	6.33264	0.419205	0.772342
HERC2	-0.162128	6.63621	0.42035	0.77436
CG1113	-0.660497	-0.753843	0.420443	0.774441
CG6923	-0.229715	4.53036	0.420545	0.774537
CG9356	-0.204821	4.53562	0.421158	0.775484
Rad60	-0.211691	4.77724	0.421131	0.775484
CG8311	-0.168227	5.57955	0.421409	0.775527
CG8635	-0.146525	6.8096	0.421251	0.775527
Cyp4ad1	0.813424	-1.11966	0.421292	0.775527
dsd	0.142256	7.19127	0.42145	0.775527
Kdm2	-0.145437	6.98925	0.421538	0.775527
mir-307b	-1.54867	-2.17845	0.42156	0.775527
unc80	-1.5487	-2.17845	0.421577	0.775527
rut	0.155638	6.00809	0.421654	0.775579
SmE	-0.17569	5.14878	0.421743	0.775651
knon	-1.51995	-2.17614	0.422251	0.776403
lbm	0.472204	3.08463	0.422222	0.776403
CG15882	-1.52007	-2.17614	0.422331	0.77646
pgant4	-1.52018	-2.17614	0.422407	0.776508
CG13954	0.226132	4.24967	0.42249	0.776571
snoRNA:684	0.203104	4.79101	0.422654	0.77678
CG30008	0.290354	2.21712	0.422893	0.777037
Tsp42Ee	0.143818	9.18301	0.422858	0.777037
CG8673	-0.308006	1.7953	0.423045	0.777225
CG14451	-0.593411	0.171513	0.423097	0.777231
pre-mod(mdg4)-V	-0.168557	5.48568	0.42317	0.777274
CG4631	0.300993	3.54854	0.423288	0.777398
RhoGAP5A	-0.166845	5.47353	0.423466	0.777635
CR45315	0.881808	-1.57346	0.423734	0.778036
CR43943	-0.809882	-1.09165	0.423836	0.778133
CG42342	0.71267	-0.60301	0.424278	0.778761
CR44133	0.272191	2.56339	0.424278	0.778761
CR45366	-0.234331	3.66685	0.424366	0.778832
xit	-0.209569	4.2572	0.424608	0.779185
CG6961	0.196806	4.99493	0.424909	0.779479
CR43605	-0.495151	0.274761	0.424967	0.779479
RabX1	-0.194251	4.64809	0.424953	0.779479
wap	-0.149755	6.77047	0.424884	0.779479
CG33129	0.14334	8.36183	0.42509	0.779614
CG15014	-0.183365	4.90691	0.425336	0.779962
nolo	-0.157298	8.01152	0.425379	0.779962
CR45152	0.206234	4.47538	0.425732	0.780517
CG7492	0.162055	5.62059	0.426005	0.780927
CR45163	0.232071	3.74382	0.426815	0.78232
Acp53C14c	-1.64812	-2.09605	0.426931	0.782421
CG43796	-1.64801	-2.09605	0.42702	0.782421
CR45803	-1.64801	-2.09605	0.42702	0.782421
CG4953	-0.184081	4.87065	0.427121	0.782515
CHES-1-like	-0.141467	7.36972	0.428053	0.784131
CG3700	-0.245155	3.51252	0.428347	0.784342
CR46060	-0.438874	0.58041	0.428368	0.784342
moi	-0.185366	5.00019	0.428309	0.784342
Tgs1	-0.185366	5.00019	0.428308	0.784342
msk	-0.142947	9.47819	0.428491	0.784475
CG9903	0.822871	-1.55574	0.428833	0.784936
CR44322	0.822868	-1.55574	0.428843	0.784936
CG13310	-1.61075	-2.09378	0.42915	0.785395
CG14096	-1.61067	-2.09378	0.429194	0.785395
CG12984	-0.8097	-1.08109	0.429646	0.785984
CG15439	0.174272	5.16578	0.429666	0.785984
ninaA	-0.663001	-0.489105	0.429609	0.785984
CG34450	-0.596327	-0.184509	0.429896	0.786281
mute	-0.141707	7.01024	0.429929	0.786281
CG4951	-0.159163	5.66576	0.430002	0.786323
CG43072	0.849668	-1.56238	0.43025	0.786541
CG6362	0.849676	-1.56238	0.430271	0.786541
CR44024	-0.742096	-0.423137	0.430177	0.786541
CG7781	-0.396479	0.632489	0.430605	0.78706
CG15531	0.502845	-0.134163	0.430724	0.787093
Ntf-2	0.141179	7.20443	0.430718	0.787093
CG32647	0.197862	5.08449	0.430827	0.78719
luna	0.154037	7.85051	0.430968	0.787356
CG13197	0.200659	4.81861	0.431051	0.787416
Vha26	0.139336	8.60689	0.431182	0.787563
pre-mod(mdg4)-W	-0.165438	5.49262	0.431355	0.787696
tRNA:Leu-CAA-2-3	-1.8784	-2.00008	0.431316	0.787696
CG6364	0.158561	5.76352	0.431441	0.787762
CG13871	-0.607617	-0.64264	0.431551	0.787871
CG5886	-0.180299	4.90444	0.432092	0.788586
CG8531	0.139614	7.34714	0.432038	0.788586
CG9914	-0.765196	-1.50005	0.432094	0.788586
CG7884	0.567505	-0.702454	0.432199	0.788686
CG7320	-0.765239	-1.50005	0.432323	0.788797
CR45424	0.346743	1.35602	0.43236	0.788797
CG13101	0.377068	0.625755	0.432595	0.789134
CG44261	-0.327197	1.99963	0.432674	0.789187
CG3775	-0.474145	0.118937	0.432785	0.789296
CG42806	-0.217193	4.36085	0.432866	0.789353
CG10984	-0.159346	5.38345	0.433011	0.789429
CR44549	-1.83902	-1.99782	0.433059	0.789429
pros	0.65221	-0.790089	0.433034	0.789429
repo	0.403699	0.780391	0.43328	0.78974
CG11000	-0.499845	0.536684	0.433473	0.790001
CG8134	-0.243078	3.44225	0.433635	0.790204
CG3566	-0.201691	4.51865	0.433816	0.790442
Gs1l	-0.198864	4.53628	0.434663	0.791805
snoRNA:Psi18S-525a	0.449376	-0.374411	0.434665	0.791805
CR43159	0.433532	0.419055	0.434814	0.791985
CG17177	1.27274	-2.08211	0.435236	0.792152
CG1979	1.27277	-2.08211	0.43536	0.792152
CG4562	-0.236522	4.01749	0.435323	0.792152
CR44241	0.501332	-0.670076	0.435199	0.792152
CR45936	-0.571631	-0.674118	0.435007	0.792152
NK7.1	-0.228493	4.25142	0.435325	0.792152
pHCl-2	1.27276	-2.08211	0.435328	0.792152
tRNA:Ser-GCT-2-1	1.27276	-2.08211	0.435296	0.792152
Tsp66E	-0.279722	6.2716	0.435177	0.792152
CG3887	0.148498	6.3283	0.435455	0.792204
CG7556	-0.15527	5.98612	0.43549	0.792204
CG14607	-1.16536	-1.56248	0.435754	0.792317
CG6569	-0.319029	1.81588	0.435754	0.792317
His-Psi:CR33805	-1.16534	-1.56248	0.4357	0.792317
Octbeta2R	0.553513	3.25855	0.435682	0.792317
Archease	0.156666	6.12144	0.435856	0.792411
CG9667	0.188383	4.67597	0.435943	0.792476
CG15118	0.145785	6.11616	0.436196	0.7925
CG33290	0.760088	-1.11766	0.436075	0.7925
CG42700	0.80702	-0.94451	0.436208	0.7925
CR45625	0.333369	1.40634	0.436042	0.7925
MP1	-0.142498	6.59692	0.436199	0.7925
CR44786	-0.704968	-0.250271	0.436288	0.792553
CG30286	1.12482	-1.62378	0.436733	0.793178
CG5065	1.12483	-1.62378	0.43669	0.793178
CG11113	0.591755	-0.394259	0.436788	0.793185
CG5078	0.362917	1.03688	0.437276	0.793979
CG10324	0.190842	4.57328	0.437425	0.794159
Catsup	-0.154218	6.51156	0.437534	0.794239
CG17765	0.1451	7.02134	0.43757	0.794239
CR45738	-0.332198	1.99491	0.437937	0.794727
snoRNA:Psi28S-3316b	0.263582	2.97438	0.437941	0.794727
CG10949	0.247453	3.78663	0.437999	0.79474
twz	0.563492	-0.637164	0.438166	0.794953
CG4936	0.162485	5.30862	0.438431	0.79534
Snx16	0.179017	5.01817	0.438581	0.795521
CG15760	0.34992	1.45194	0.438651	0.795553
CG43901	1.06605	-1.7138	0.438735	0.795553
Cyp6g1	-0.637559	-1.0361	0.438751	0.795553
CR46256	-0.169789	5.02756	0.438881	0.795696
CG13408	2.07787	-2.18525	0.438985	0.795745
EMC3	-0.152904	5.94343	0.439034	0.795745
snRNA:U5:38ABa	2.07786	-2.18525	0.43906	0.795745
Tlk	0.13683	8.99544	0.439213	0.795932
CR45661	1.28174	-1.55352	0.439392	0.796139
Lectin-galC1	0.455997	1.16822	0.43943	0.796139
mir-9375	0.350508	1.33921	0.43951	0.796193
CG17110	0.198955	4.5984	0.43975	0.796535
CG10469	0.236483	3.96837	0.440177	0.797212
CG33156	0.243404	2.99051	0.440225	0.797212
CG5509	-0.494011	0.116939	0.440393	0.797425
CG33203	-0.807212	-0.584042	0.440476	0.797482
CG5045	-0.171648	5.33683	0.440666	0.797735
CG13084	-0.322563	1.60104	0.441075	0.79829
CG34180	0.23258	3.53493	0.441057	0.79829
Dic61B	-0.60043	-0.355423	0.441287	0.798582
CG33644	0.443134	0.569326	0.44164	0.798761
CR44991	0.448762	-0.00274433	0.44156	0.798761
DMAP1	0.248057	3.24178	0.441466	0.798761
Lip2	-0.701025	-0.996632	0.441527	0.798761
Tango11	0.140588	6.66643	0.441632	0.798761
CG30172	0.376596	0.571703	0.442026	0.799332
tsr	0.137889	10.8651	0.442058	0.799332
betaggt-II	-0.211071	4.38172	0.442328	0.799727
Chc	0.135205	9.592	0.442527	0.799792
ndl	0.802754	-1.10893	0.442567	0.799792
Rph	0.522227	-0.513021	0.442479	0.799792
Spase12	-0.159345	5.78041	0.442488	0.799792
CG10969	1.00125	-2.18305	0.442693	0.799927
CG15443	-0.207257	4.19263	0.442938	0.800207
Lcch3	-0.263662	2.48142	0.44295	0.800207
insv	-0.381194	1.67341	0.443151	0.800478
CR46127	0.624154	-1.14711	0.443236	0.80054
Atox1	0.151762	5.66068	0.443773	0.80114
Bacc	-0.15671	7.08364	0.443761	0.80114
CR31514	0.189732	4.8369	0.443758	0.80114
Grip163	0.181683	4.81418	0.443748	0.80114
CG3739	0.578591	-0.722739	0.444065	0.801576
CG6287	-0.199974	4.91198	0.44412	0.801583
CG18815	-0.147053	5.77648	0.444685	0.80251
CR45970	-0.308729	2.4161	0.445343	0.803604
msps	-0.135855	8.5041	0.445448	0.803702
CG4598	-0.142916	6.49081	0.44571	0.804083
RpS10a	-0.393972	1.82845	0.446063	0.804626
CG31259	0.745285	-0.274814	0.446491	0.805306
hiw	0.240252	3.76572	0.44662	0.805445
CG10681	-0.212767	3.85564	0.446732	0.805555
Act79B	1.80999	-2.29469	0.447223	0.80579
CG4115	1.80992	-2.29469	0.447166	0.80579
CG43349	1.80995	-2.29469	0.447187	0.80579
CG4835	0.920176	-1.14888	0.447141	0.80579
CG9400	-1.20194	-1.55583	0.447265	0.80579
CR43253	1.80986	-2.29469	0.447119	0.80579
CR45180	1.80999	-2.29469	0.447221	0.80579
CR46255	0.268119	2.25964	0.447289	0.80579
Ctr1B	1.81012	-2.29469	0.447324	0.80579
Proc-R	-0.901674	-0.801261	0.447464	0.805948
CG7872	-0.143741	6.28229	0.447572	0.806051
CG33181	-0.326713	1.67683	0.447723	0.806137
CG7497	0.619294	-0.0204084	0.447684	0.806137
CG6484	0.960786	-1.18568	0.447836	0.806248
mus205	0.146316	6.73079	0.447932	0.80633
CG42693	1.69584	-2.28763	0.448174	0.806487
Lap1	0.141791	6.32434	0.448099	0.806487
Tbh	1.69584	-2.28763	0.448158	0.806487
CG32694	1.6958	-2.28763	0.448277	0.806581
sals	-0.357896	0.986463	0.44838	0.806672
Sox14	-0.138444	6.69033	0.448664	0.807091
CR45200	-0.92107	-1.43861	0.448785	0.807105
mir-1005	-0.562928	-0.35703	0.448826	0.807105
qtc	-0.714609	0.731414	0.448825	0.807105
hth	-0.939538	-0.732596	0.449267	0.807805
brv3	-0.300363	1.63246	0.44962	0.808255
CycG	-0.136479	10.2997	0.449581	0.808255
Cnx14D	0.776387	-1.01935	0.449842	0.808469
CR40450	0.776388	-1.01935	0.449807	0.808469
rho-5	-0.308417	1.92986	0.450001	0.808662
Fer2LCH	0.240443	3.11521	0.450468	0.809409
CG10383	0.168494	5.20803	0.450543	0.809449
wb	0.402737	3.32764	0.45087	0.809946
mRpL22	-0.1536	5.40011	0.451033	0.810145
Gk2	0.168921	5.16732	0.451277	0.810491
CG14797	-0.26708	2.84958	0.451787	0.811279
ppk18	-0.256659	2.49024	0.451871	0.811279
snoRNA:Psi18S-525b	0.392776	0.647971	0.451848	0.811279
CG17145	0.41295	0.586496	0.451944	0.811318
CG13601	-0.183446	4.69613	0.452442	0.811662
CG9777	-0.386301	0.484206	0.452324	0.811662
CR42861	0.376512	1.52524	0.452498	0.811662
Sec31	0.133615	8.3158	0.45228	0.811662
snoRNA:Psi18S-640b	0.385833	1.71928	0.45227	0.811662
snoRNA:Psi28S-1837c	-0.166376	5.06925	0.452488	0.811662
Taf7	-0.158451	5.22724	0.452442	0.811662
CG8539	-0.44251	2.79738	0.452695	0.811883
Sema5c	0.286061	5.35894	0.452725	0.811883
CG14731	0.471213	-0.2738	0.4528	0.811896
Dl	0.481249	0.304664	0.452904	0.811896
Spn42Da	0.139156	6.73766	0.452883	0.811896
TpnC25D	-0.559101	-0.565203	0.452939	0.811896
Cyp12b2	-0.673868	-0.461922	0.453208	0.812284
CG4822	-0.149877	9.41934	0.45327	0.812303
ste24b	0.228982	3.60212	0.453547	0.812707
rho-7	-0.158466	5.48589	0.453877	0.813204
CG8009	-0.304221	2.18333	0.454231	0.813746
bwa	-0.189866	5.28723	0.454318	0.813768
Ccz1	-0.20651	4.18281	0.454399	0.813768
CG6726	0.19386	4.59276	0.454349	0.813768
Snap25	0.815664	-0.93798	0.45447	0.813802
Tango9	-0.145402	6.03773	0.45478	0.814266
CG31551	-0.464015	0.192711	0.455141	0.814755
CG33679	-0.541107	-0.276741	0.455158	0.814755
CG11382	-0.500388	0.328582	0.45535	0.814979
Ykt6	-0.15051	5.634	0.455386	0.814979
Dhc36C	0.472904	0.389699	0.455511	0.815109
CR44749	0.662107	-0.980056	0.455877	0.815577
trem	-0.223321	3.73342	0.455844	0.815577
CR45251	0.324157	1.4619	0.456228	0.816112
RabX4	-0.275184	2.47175	0.456485	0.81648
CG3009	-1.21485	-1.50656	0.456571	0.81654
CG31697	-0.569368	-0.255945	0.456628	0.816549
ca	-0.135553	7.30852	0.456894	0.816931
CG14221	-0.32126	1.66375	0.457411	0.817763
CG14921	0.672613	-0.977918	0.457501	0.81783
CG8312	0.197004	8.02475	0.458228	0.819036
CG3918	-0.168234	4.95381	0.458314	0.819096
Cdk12	-0.133408	7.03427	0.45867	0.819639
cDIP	0.256086	3.39389	0.458835	0.819655
CG31064	0.153034	5.35879	0.458796	0.819655
CG33144	0.137028	6.40284	0.458831	0.819655
CG31926	-1.06197	-1.62614	0.459012	0.81969
CG7101	-0.264774	2.94921	0.458965	0.81969
ssp	-0.170553	4.89393	0.458962	0.81969
CG2909	-0.162608	5.11015	0.459094	0.819743
DIP2	0.129874	7.50869	0.459202	0.819843
snoRNA:Psi18S-525j	0.387485	0.636963	0.459974	0.821127
sdk	-0.173882	6.89665	0.460406	0.821805
Pino	0.134557	6.47616	0.461026	0.822819
CG1416	0.129969	8.64731	0.46126	0.822944
Cpr62Bb	-1.3182	-1.45152	0.461306	0.822944
CR45001	0.234453	3.07255	0.461152	0.822944
lectin-28C	0.531038	1.20741	0.461217	0.822944
CG13796	0.522808	-0.602529	0.461505	0.823112
CG42656	0.52795	-0.938191	0.461453	0.823112
boi	0.262643	6.67201	0.461644	0.823267
B52	0.15149	8.56932	0.461701	0.823275
AP-2alpha	-0.130616	7.82564	0.461917	0.823534
CG14074	0.261724	2.38448	0.462057	0.823534
CG8336	0.181383	4.6717	0.462004	0.823534
CG9723	-0.175945	4.88748	0.462057	0.823534
Osbp	0.132473	7.03571	0.462192	0.823588
sina	-0.142372	6.26866	0.46215	0.823588
CG17839	-0.343021	4.24002	0.462286	0.823662
Desat2	-0.569297	-0.551958	0.462521	0.823986
CR43866	-0.426806	1.3407	0.4627	0.824213
CG34056	-0.241916	3.12979	0.462834	0.824357
CG34195	-0.183038	4.51608	0.462901	0.824383
SIFa	-0.448702	0.498543	0.462995	0.824457
CG14613	0.167368	5.01578	0.463416	0.824939
CG18598	-0.445094	0.100012	0.463388	0.824939
mRpS26	-0.169327	5.08794	0.463465	0.824939
Rpb12	-0.158267	5.39415	0.463476	0.824939
CG43064	-0.904554	-1.27666	0.463555	0.824986
psd	0.792222	-0.725789	0.463613	0.824995
CG8668	-0.139843	7.03731	0.463893	0.8254
CG2124	-0.209228	3.90032	0.464204	0.825805
CG2444	0.30635	1.67791	0.464226	0.825805
CG34351	-0.444709	0.522912	0.464515	0.826225
l(2)37Cc	0.13187	7.30005	0.46495	0.826811
Usp30	-0.136921	6.62668	0.464921	0.826811
Or19b	0.647812	-0.775769	0.465286	0.827316
CR44168	0.350166	1.35585	0.465492	0.8275
Cyp6t2Psi	-0.343844	0.90434	0.465511	0.8275
morgue	0.194232	4.30117	0.465548	0.8275
SP1173	0.388107	0.730368	0.465752	0.82777
CR46109	0.138983	6.14092	0.465882	0.827906
CG6729	-0.154244	5.19729	0.465992	0.828008
CG2059	-0.158991	5.34088	0.466061	0.828036
CR44375	-0.236704	2.98411	0.466146	0.828094
bc10	-0.191133	4.50451	0.466544	0.828609
CG6749	0.330779	0.901338	0.466505	0.828609
Mrtf	0.171986	4.83789	0.466594	0.828609
CG13012	-0.510947	-0.215807	0.466789	0.828861
CG42382	-0.257878	2.40852	0.466964	0.828985
RpII140	0.129775	7.97521	0.466946	0.828985
CG7841	-0.190468	5.13793	0.467424	0.829706
CG31075	0.137207	6.50501	0.467612	0.829825
CG7215	-0.150163	6.22232	0.467641	0.829825
Prx5	-0.150163	6.22232	0.467649	0.829825
CG33107	-0.16132	5.84263	0.467815	0.829931
obst-J	0.461537	0.301822	0.467782	0.829931
CG3500	-0.22005	3.90067	0.468127	0.830391
Apf	-0.247082	2.56205	0.468221	0.830463
mir-2497	-0.472134	0.112907	0.46836	0.830617
CG3588	1.0825	-1.61477	0.468547	0.830853
CR45811	-0.190906	4.30394	0.468763	0.831143
CG15744	0.15108	8.10525	0.469051	0.831466
PI31	0.141668	7.164	0.469044	0.831466
COX7C	0.135786	6.75348	0.469269	0.831758
CG1532	-0.142344	5.77809	0.469537	0.83207
CR45168	-0.323892	1.63119	0.469551	0.83207
stck	0.140175	5.95548	0.469647	0.832146
Arl1	-0.157635	5.27545	0.469869	0.832315
Golgin84	-0.149839	5.49858	0.469814	0.832315
hep	0.141805	6.71352	0.469902	0.832315
snoRNA:Psi18S-525h	-0.538306	-0.471991	0.470089	0.832554
DNApol-eta	0.143915	6.20424	0.470257	0.832756
CG8157	0.418564	1.4654	0.470452	0.833008
rtv	-0.825229	-0.9138	0.470643	0.833251
CG13074	0.337163	1.86519	0.470815	0.833274
CR45869	0.250185	2.61077	0.470777	0.833274
piwi	0.207303	3.73075	0.470745	0.833274
CG44247	0.468394	0.132964	0.470872	0.833282
CG13759	0.387915	2.0732	0.471046	0.833414
snoRNA:Psi18S-525g	0.764372	-1.42108	0.471053	0.833414
CG5676	-0.148532	5.81021	0.471316	0.833786
snoRNA:Psi28S-3405b	0.300157	3.07148	0.471544	0.833999
stum	0.85565	-0.667999	0.471514	0.833999
CG1636	-0.234614	3.46426	0.471672	0.834133
olf186-M	-0.468969	1.64525	0.471808	0.834279
CG31404	0.774628	-1.41886	0.471995	0.834328
CG43066	0.774625	-1.41886	0.471962	0.834328
PIG-U	-0.145537	5.90134	0.471991	0.834328
CG31875	-0.533457	1.68448	0.472171	0.834358
CG8768	0.239132	2.75303	0.472117	0.834358
hpRNA:CR18854	-0.142362	8.74603	0.472146	0.834358
rdgA	-0.165366	4.96612	0.472263	0.834425
CG11786	0.812669	-1.03825	0.472453	0.834666
CR41501	-0.380543	0.727479	0.472535	0.834718
Brms1	-0.146857	5.5245	0.472894	0.835257
Ccs	0.21124	3.69859	0.473039	0.835419
CG4582	0.386756	1.11479	0.47325	0.835699
CG34194	-0.21136	4.17929	0.473397	0.83577
NKAIN	0.138766	7.0196	0.473373	0.83577
ovo	-1.01853	-1.37352	0.473637	0.8361
CG6901	0.240386	2.85738	0.473907	0.836482
Obp18a	-0.327007	1.7319	0.474348	0.837167
CR33963	0.172946	4.67159	0.474755	0.83779
MFS9	0.792293	-1.42763	0.47503	0.838181
CG13587	0.221783	3.76984	0.475161	0.838318
Ag5r	0.803349	-1.42541	0.475251	0.838382
wek	-0.185009	4.51845	0.475729	0.839131
CG11068	0.620434	-0.521545	0.47636	0.839514
CG1208	-1.11946	-1.89011	0.476571	0.839514
CG14252	-0.263267	2.48261	0.476743	0.839514
CG14439	1.04843	-1.88088	0.476622	0.839514
CG14839	1.56315	-1.97021	0.476986	0.839514
CG16813	1.56317	-1.97021	0.476942	0.839514
CG30099	1.04845	-1.88088	0.476335	0.839514
CG34027	-1.11945	-1.89011	0.476785	0.839514
CG34266	1.56319	-1.97021	0.476916	0.839514
CG42711	1.56323	-1.97021	0.476817	0.839514
CG42795	1.56329	-1.97021	0.476695	0.839514
CG4476	0.722735	-1.49771	0.47684	0.839514
CG45544	-0.698717	-1.01306	0.47675	0.839514
FucTD	1.04843	-1.88088	0.476649	0.839514
MRE16	-0.261988	9.90277	0.477016	0.839514
Nse1	-0.208272	4.01169	0.476017	0.839514
ru	1.04843	-1.88088	0.476661	0.839514
snoRNA:Me18S-A934	0.745708	-1.41228	0.476388	0.839514
snRNA:U6:96Ab	-1.11946	-1.89011	0.476606	0.839514
tRNA:Asp-GTC-2-1	-1.11946	-1.89011	0.476597	0.839514
CR45367	-0.173601	4.67386	0.477127	0.839616
Thiolase	-0.133098	7.04125	0.477248	0.839733
CG11367	0.176865	4.71342	0.477701	0.840436
Pax	0.14873	6.94015	0.478155	0.841141
AspRS-m	0.131527	6.19576	0.478354	0.841302
Hsepi	0.152566	5.17835	0.47835	0.841302
Mlp84B	0.269302	2.19447	0.479302	0.842772
scaRNA:PsiU6-40	0.971168	-1.47794	0.479351	0.842772
ZIPIC	0.190308	4.15946	0.479262	0.842772
CR45467	0.239938	2.59552	0.479547	0.843022
Naa20A	0.173856	4.60973	0.479635	0.843082
CG16791	-0.156469	6.7345	0.480414	0.844169
CG4313	-0.211865	3.72587	0.480372	0.844169
snoRNA:Psi18S-110	0.139582	7.70619	0.480379	0.844169
Atx2	0.152248	6.93867	0.48072	0.84432
CG11131	-1.14864	-1.88329	0.481023	0.84432
CG13891	-0.988702	-1.37997	0.481064	0.84432
CG14342	-1.14859	-1.88329	0.480964	0.84432
CG17364	-1.14861	-1.88329	0.480985	0.84432
CG32441	0.134541	6.36946	0.48062	0.84432
CG5377	-0.195918	4.02323	0.481092	0.84432
CG8785	-1.14857	-1.88329	0.480948	0.84432
grnd	-1.14863	-1.88329	0.481014	0.84432
Rint1	-0.153858	5.27417	0.481	0.84432
SCCRO	-0.165367	5.1808	0.481006	0.84432
CG17321	-1.08948	-1.89691	0.481676	0.84525
Ehbp1	-0.128936	6.94581	0.481819	0.845406
28SrRNA-Psi:CR41609	0.303144	4.52318	0.482213	0.845436
CG10467	0.143182	5.55792	0.48207	0.845436
CG11975	0.161676	5.09991	0.481908	0.845436
CG13437	-0.338396	1.28577	0.48213	0.845436
CG14022	-0.647134	-0.883337	0.482158	0.845436
CheB53b	1.08091	-1.88771	0.482213	0.845436
lectin-37Da	0.397208	1.25515	0.48215	0.845436
CG14044	-0.280365	1.66078	0.482374	0.845612
UQCR-11L	-0.398005	0.326908	0.482421	0.845612
Anp	-0.458127	-0.164355	0.4832	0.846693
Arl6	-0.392788	0.586231	0.483126	0.846693
CG34308	-0.501633	-0.136481	0.483193	0.846693
salr	1.03491	-1.88316	0.483379	0.846912
Rpn3	-0.127637	6.69884	0.483517	0.847059
ND-19	-0.154651	5.1947	0.483634	0.847075
snoRNA:Me28S-A2589c	-0.752332	-1.55585	0.483607	0.847075
CtBP	0.126001	8.10363	0.484108	0.847811
CG17075	-0.246971	2.23788	0.484236	0.847845
COX5BL	-0.405928	0.765725	0.484187	0.847845
CG12229	-0.274554	1.8891	0.48431	0.847879
CG9896	0.754979	-1.41005	0.484403	0.847949
Buffy	0.697577	-1.06417	0.484569	0.847997
CG43254	1.52192	-1.96329	0.48466	0.847997
CG43795	0.697561	-1.06417	0.484522	0.847997
CkIIbeta2	1.52185	-1.96329	0.484701	0.847997
CR45406	1.52199	-1.96329	0.48462	0.847997
CG3259	-0.338746	1.17735	0.484903	0.848166
CG32829	-0.531896	-0.180184	0.484906	0.848166
disco	1.54568	-1.9725	0.485124	0.848453
CG9773	0.134764	6.05167	0.485539	0.849084
CG31344	-0.15785	5.1969	0.485607	0.849109
Ptp52F	-0.52142	2.96228	0.48626	0.850155
CG6379	-0.14287	5.54585	0.486326	0.850176
CR45007	-0.159311	4.91308	0.486383	0.85018
CG14528	0.762212	-1.97257	0.486737	0.850252
CG18744	0.876	-1.35187	0.486766	0.850252
CG30269	0.954854	0.783762	0.486841	0.850252
CG30273	0.954852	0.783762	0.486857	0.850252
CG7920	0.131525	6.78729	0.486665	0.850252
CR45038	0.876033	-1.35187	0.486726	0.850252
Teh1	0.762188	-1.97257	0.486691	0.850252
Updo	0.131719	6.04362	0.486665	0.850252
Gale	-0.14401	9.99959	0.486988	0.850387
CG12825	0.296932	1.41375	0.487117	0.850516
CG2747	0.133867	9.19072	0.487533	0.850959
gw	-0.127293	7.90546	0.487504	0.850959
Lpin	-0.128347	7.33003	0.487522	0.850959
CG16986	-0.173051	4.56564	0.487769	0.851275
CG3213	-0.669361	-0.862486	0.487878	0.851372
snoRNA:Me28S-G3255b	-0.669352	-0.862486	0.487933	0.851373
CR43413	-0.443362	0.619107	0.488131	0.851623
ND-B17.2	-0.167528	4.75822	0.488222	0.851687
CG32267	0.134107	6.14112	0.488369	0.851787
CR44724	-0.93719	-1.41892	0.488408	0.851787
Or7a	-1.0999	-1.89917	0.488442	0.851787
Cyt-b5	-0.123948	7.16889	0.488607	0.851981
a6	0.16791	4.75633	0.489298	0.852996
Rac1	0.123025	7.04649	0.489249	0.852996
CG11663	1.27349	-2.06828	0.489595	0.853051
CG9993	1.27348	-2.06828	0.489554	0.853051
Cont	0.135492	6.19004	0.489411	0.853051
CR45960	1.27349	-2.06828	0.489606	0.853051
Ndg	1.2735	-2.06828	0.489656	0.853051
ppk12	1.27349	-2.06828	0.489593	0.853051
scpr-B	-0.547443	-0.464276	0.489804	0.853213
S-Lap2	-0.469485	-0.088103	0.490014	0.853486
APP-BP1	0.13825	5.63237	0.490585	0.854195
Der-2	-0.131761	6.04084	0.490486	0.854195
Tango14	-0.125519	6.79205	0.490534	0.854195
Vinc	0.151988	7.57905	0.490668	0.854245
MESR6	-0.179631	4.78397	0.490962	0.854661
CG10055	0.132855	6.14344	0.491333	0.855128
CG14302	-0.410301	1.71513	0.491339	0.855128
slo	1.07418	-1.88998	0.491537	0.855321
snoRNA:Psi28S-1936	1.07419	-1.88998	0.491559	0.855321
caz	0.194454	4.50509	0.491688	0.85545
CG31777	-0.401025	2.37112	0.492012	0.855825
snoRNA:Psi18S-1295	-0.311838	1.83275	0.49196	0.855825
abd-A	3.35275	-2.5594	0.502605	0.856213
Amy-d	-3.01462	-2.56429	0.501622	0.856213
Atg8b	3.35264	-2.5594	0.502114	0.856213
ato	3.35264	-2.5594	0.502085	0.856213
BCAS2	-0.204876	3.92285	0.494591	0.856213
Capa	3.35279	-2.5594	0.502813	0.856213
CCY	-3.01539	-2.56429	0.502229	0.856213
CG10184	-0.284427	3.01061	0.492919	0.856213
CG10477	-3.01468	-2.56429	0.501668	0.856213
CG10550	-0.210906	5.46654	0.502559	0.856213
CG10814	-0.552215	-0.443416	0.50073	0.856213
CG11284	0.121512	7.01001	0.498956	0.856213
CG11723	-0.160068	4.98233	0.496163	0.856213
CG12723	-3.01629	-2.56429	0.502949	0.856213
CG13581	3.35253	-2.5594	0.501585	0.856213
CG13640	-3.01719	-2.56429	0.503671	0.856213
CG14459	0.817652	-1.97945	0.49806	0.856213
CG14556	-0.285419	1.56802	0.499993	0.856213
CG14795	-0.909482	-1.97035	0.499699	0.856213
CG15145	3.35273	-2.5594	0.50251	0.856213
CG15252	3.35275	-2.5594	0.502604	0.856213
CG15270	3.35278	-2.5594	0.502729	0.856213
CG16762	-0.355242	0.791991	0.498313	0.856213
CG16926	3.35265	-2.5594	0.502138	0.856213
CG16974	0.12727	8.79122	0.492867	0.856213
CG17197	3.35261	-2.5594	0.501953	0.856213
CG17198	3.35261	-2.5594	0.501928	0.856213
CG17239	3.35261	-2.5594	0.501959	0.856213
CG18635	3.35262	-2.5594	0.501984	0.856213
CG2127	3.35277	-2.5594	0.502724	0.856213
CG2611	-0.24211	2.43578	0.497077	0.856213
CG2663	-3.01481	-2.56429	0.501768	0.856213
CG30033	0.22845	2.60039	0.495259	0.856213
CG30288	-3.01721	-2.56429	0.503689	0.856213
CG30458	-3.01725	-2.56429	0.503722	0.856213
CG3081	3.35258	-2.5594	0.501824	0.856213
CG31007	-3.01717	-2.56429	0.503651	0.856213
CG31093	-3.01551	-2.56429	0.502329	0.856213
CG31496	3.35257	-2.5594	0.501763	0.856213
CG32212	0.137779	5.52561	0.495607	0.856213
CG32237	3.35261	-2.5594	0.501955	0.856213
CG32454	0.290261	1.478	0.501177	0.856213
CG32668	0.233904	2.47362	0.500856	0.856213
CG33120	3.35281	-2.5594	0.502885	0.856213
CG33340	3.3528	-2.5594	0.50286	0.856213
CG33688	3.35258	-2.5594	0.501803	0.856213
CG33713	-0.127393	6.83573	0.496667	0.856213
CG3386	0.186837	4.02866	0.499744	0.856213
CG34025	-3.01717	-2.56429	0.503655	0.856213
CG34114	-3.01724	-2.56429	0.503711	0.856213
CG34212	3.35267	-2.5594	0.502223	0.856213
CG34457	3.35274	-2.5594	0.502553	0.856213
CG3546	3.35253	-2.5594	0.501576	0.856213
CG3706	-0.314523	0.874732	0.496497	0.856213
CG3927	-0.946692	-1.97493	0.495072	0.856213
CG40160	-0.52362	2.60789	0.502391	0.856213
CG42264	0.806249	-0.96997	0.493347	0.856213
CG42493	-3.01453	-2.56429	0.50155	0.856213
CG43070	-0.946797	-1.97493	0.495136	0.856213
CG43089	-3.01522	-2.56429	0.502092	0.856213
CG43673	-0.94693	-1.97493	0.495217	0.856213
CG43861	3.35253	-2.5594	0.5016	0.856213
CG4440	-3.01577	-2.56429	0.502534	0.856213
CG45099	-0.131801	6.06144	0.501192	0.856213
CG46318	3.35278	-2.5594	0.502732	0.856213
CG4678	-3.01501	-2.56429	0.501932	0.856213
CG4960	3.35257	-2.5594	0.50175	0.856213
CG5070	-3.01461	-2.56429	0.501612	0.856213
CG6015	-0.131801	6.06144	0.501195	0.856213
CG6470	-0.946671	-1.97493	0.495059	0.856213
CG6629	3.35274	-2.5594	0.502546	0.856213
CG6839	-3.01543	-2.56429	0.502262	0.856213
CG6867	-3.01737	-2.56429	0.503815	0.856213
CG7179	3.35254	-2.5594	0.501606	0.856213
CG7326	-0.14606	5.22336	0.4947	0.856213
CG7387	0.329558	0.833915	0.499226	0.856213
CG7655	0.156152	5.18069	0.498733	0.856213
CG7834	0.131568	6.57568	0.496237	0.856213
CG7907	3.35254	-2.5594	0.501635	0.856213
CG8519	-3.01621	-2.56429	0.502885	0.856213
CG8549	0.145192	5.15156	0.497214	0.856213
CG8661	3.35258	-2.5594	0.501802	0.856213
CG8944	0.142111	5.45199	0.492767	0.856213
CG9346	0.160407	4.71159	0.503082	0.856213
CG9701	3.35259	-2.5594	0.50185	0.856213
CG9861	3.35261	-2.5594	0.501931	0.856213
CG9925	3.35274	-2.5594	0.50258	0.856213
ChAT	0.490763	-0.450967	0.496271	0.856213
comr	3.35275	-2.5594	0.502607	0.856213
conu	0.1188	6.94629	0.503969	0.856213
Cpr23B	3.35278	-2.5594	0.502771	0.856213
Cpr49Ab	3.35273	-2.5594	0.502526	0.856213
Cpr64Ad	0.730449	-0.759578	0.499059	0.856213
Cpr65Ec	-3.01541	-2.56429	0.502246	0.856213
Cpr97Ea	-3.01734	-2.56429	0.503789	0.856213
CR31084	3.35259	-2.5594	0.501848	0.856213
CR31427	3.35279	-2.5594	0.502801	0.856213
CR42653	3.35259	-2.5594	0.501871	0.856213
CR43087	3.35279	-2.5594	0.502802	0.856213
CR43259	3.3528	-2.5594	0.50284	0.856213
CR43716	-3.01562	-2.56429	0.502417	0.856213
CR43928	3.35256	-2.5594	0.501698	0.856213
CR44035	3.35282	-2.5594	0.502923	0.856213
CR44087	3.35253	-2.5594	0.501561	0.856213
CR44113	3.35256	-2.5594	0.501706	0.856213
CR44170	0.490559	-0.268315	0.499155	0.856213
CR44187	3.35259	-2.5594	0.501877	0.856213
CR44203	3.35281	-2.5594	0.50291	0.856213
CR44348	3.35253	-2.5594	0.501568	0.856213
CR44371	-3.0174	-2.56429	0.503841	0.856213
CR44459	0.466037	-0.104752	0.49281	0.856213
CR44495	3.35254	-2.5594	0.501644	0.856213
CR44500	3.35255	-2.5594	0.50167	0.856213
CR44558	3.35252	-2.5594	0.501547	0.856213
CR44581	3.35251	-2.5594	0.501496	0.856213
CR44613	-3.01543	-2.56429	0.502261	0.856213
CR44689	3.35258	-2.5594	0.501798	0.856213
CR44700	3.3528	-2.5594	0.502855	0.856213
CR44729	-0.946762	-1.97493	0.495115	0.856213
CR44950	3.35279	-2.5594	0.502795	0.856213
CR44988	3.3526	-2.5594	0.501904	0.856213
CR45052	0.807336	-1.41441	0.49775	0.856213
CR45143	-3.01496	-2.56429	0.501887	0.856213
CR45236	3.35273	-2.5594	0.502515	0.856213
CR45311	3.35257	-2.5594	0.501741	0.856213
CR45316	-3.01456	-2.56429	0.501571	0.856213
CR45317	-3.0172	-2.56429	0.503678	0.856213
CR45327	0.214629	3.3436	0.492631	0.856213
CR45571	-3.01747	-2.56429	0.503893	0.856213
CR45638	-0.946821	-1.97493	0.495151	0.856213
CR45653	-3.01691	-2.56429	0.503447	0.856213
CR45667	3.35256	-2.5594	0.501702	0.856213
CR45686	0.2688	1.83282	0.498749	0.856213
CR45711	-3.01753	-2.56429	0.503949	0.856213
CR45735	-3.01559	-2.56429	0.502389	0.856213
CR45893	-3.01477	-2.56429	0.501736	0.856213
CR45956	-3.01475	-2.56429	0.501724	0.856213
CR46023	3.35277	-2.5594	0.502693	0.856213
CR46123	-3.01458	-2.56429	0.501591	0.856213
CR46129	3.35259	-2.5594	0.501851	0.856213
CR46200	3.35257	-2.5594	0.501778	0.856213
Cyt-c-p	-0.119511	8.29069	0.500441	0.856213
disco-r	3.35272	-2.5594	0.502477	0.856213
dpr6	-0.90945	-1.97035	0.49965	0.856213
E2f2	-0.13839	5.45823	0.496928	0.856213
Eig71Ee	3.35275	-2.5594	0.502615	0.856213
exex	3.35274	-2.5594	0.502563	0.856213
FarO	-0.416349	0.632413	0.497214	0.856213
gdl	-0.286631	2.03666	0.502747	0.856213
GluRIID	3.35279	-2.5594	0.502787	0.856213
Gr92a	-3.01718	-2.56429	0.503664	0.856213
Gr93d	3.35253	-2.5594	0.501568	0.856213
His3.3A	-0.135212	6.90997	0.498321	0.856213
igl	-3.01727	-2.56429	0.503734	0.856213
laza	-3.01572	-2.56429	0.502496	0.856213
lectin-22C	3.35263	-2.5594	0.50203	0.856213
lobo	3.35252	-2.5594	0.50151	0.856213
mago	-0.126046	6.44388	0.496132	0.856213
Mal-A2	0.766466	-1.40782	0.502486	0.856213
mir-1010	0.766463	-1.40782	0.502529	0.856213
mir-1011	-3.0145	-2.56429	0.501527	0.856213
mir-13b-1	-3.01452	-2.56429	0.501539	0.856213
mir-2501	0.333718	0.674418	0.50344	0.856213
mir-2c	-3.01715	-2.56429	0.503637	0.856213
Mst98Ca	3.35255	-2.5594	0.501661	0.856213
MtnD	-3.0175	-2.56429	0.503924	0.856213
Muc4B	3.35258	-2.5594	0.501827	0.856213
Muc68D	3.35258	-2.5594	0.501813	0.856213
Muc68E	3.35275	-2.5594	0.502631	0.856213
nab	3.35278	-2.5594	0.502733	0.856213
nAChRbeta1	3.3528	-2.5594	0.502839	0.856213
NT1	3.35273	-2.5594	0.502493	0.856213
nwk	3.35279	-2.5594	0.502786	0.856213
Obp28a	-3.0171	-2.56429	0.503601	0.856213
or	-0.151797	4.97371	0.501199	0.856213
Or22c	3.35256	-2.5594	0.501703	0.856213
Or85c	-3.01459	-2.56429	0.501595	0.856213
ord	-0.947033	-1.97493	0.495281	0.856213
Osi6	3.35252	-2.5594	0.501518	0.856213
Pburs	-3.01613	-2.56429	0.502823	0.856213
Phae2	3.35258	-2.5594	0.50182	0.856213
PIG-Wb	3.35258	-2.5594	0.501798	0.856213
prd	3.35276	-2.5594	0.502655	0.856213
Prosalpha5	-0.127143	6.94232	0.494033	0.856213
qkr58E-2	0.126159	6.57558	0.493998	0.856213
Rep	0.138055	5.54466	0.503072	0.856213
resilin	3.35273	-2.5594	0.502504	0.856213
Rlip	-0.177615	4.49549	0.493423	0.856213
rst	-0.415079	0.861373	0.495901	0.856213
SA	-0.128331	6.08672	0.498939	0.856213
Sdr	3.35279	-2.5594	0.502812	0.856213
Sec23	0.120538	8.70993	0.493034	0.856213
SLIRP1	-0.127393	6.83573	0.496706	0.856213
SmydA-4	3.35251	-2.5594	0.501505	0.856213
snoRNA:Psi28S-3305a	0.264284	1.86164	0.495782	0.856213
Sod2	-0.137615	6.26424	0.498271	0.856213
SsRbeta	0.130258	7.83492	0.497023	0.856213
Syn2	0.518867	-0.917326	0.497908	0.856213
tral	0.118989	7.27789	0.499517	0.856213
tRNA:Asn-GTT-1-3	-3.01463	-2.56429	0.501628	0.856213
tRNA:Gln-CTG-2-4	3.35279	-2.5594	0.502814	0.856213
tRNA:iMet-CAT-2-1	0.766459	-1.40782	0.502573	0.856213
tRNA:Met-CAT-1-4	-3.01701	-2.56429	0.503526	0.856213
TrxT	-3.015	-2.56429	0.501923	0.856213
Tsp42Er	3.35251	-2.5594	0.501475	0.856213
TTLL3A	3.35263	-2.5594	0.502056	0.856213
TwdlW	3.35262	-2.5594	0.502021	0.856213
Ugt36Ba	3.35252	-2.5594	0.501515	0.856213
VhaAC39-2	-3.01717	-2.56429	0.503657	0.856213
wal	0.125287	7.19	0.495614	0.856213
wapl	0.122013	7.31263	0.494248	0.856213
WRNexo	-0.154637	5.39848	0.497631	0.856213
yellow-e2	3.35251	-2.5594	0.501476	0.856213
yellow-e3	3.35252	-2.5594	0.501529	0.856213
Yp1	-3.01535	-2.56429	0.502198	0.856213
CG13532	1.21321	-2.0613	0.504509	0.856578
CG17003	1.21312	-2.0613	0.50459	0.856578
CG30080	1.21312	-2.0613	0.504586	0.856578
CG42662	1.21308	-2.0613	0.504621	0.856578
Mal-A4	1.21311	-2.0613	0.504597	0.856578
Sgs8	1.21314	-2.0613	0.504564	0.856578
snoRNA:Psi28S-1135e	-0.207316	4.5702	0.504581	0.856578
wtrw	0.249886	2.3191	0.504309	0.856578
CR41509	0.284257	1.4973	0.504806	0.856781
Dek	-0.119941	7.69903	0.504958	0.856781
Ptp69D	-0.130554	5.90378	0.504906	0.856781
snoRNA:Psi28S-3405c	0.228766	2.60917	0.504959	0.856781
Sytalpha	-0.566418	-0.0343889	0.505088	0.856908
Ank	-0.123077	7.82032	0.505302	0.857068
CG10505	-0.199527	3.48144	0.505347	0.857068
Rbp1	-0.141636	5.44026	0.50534	0.857068
CR44444	0.501584	-0.759935	0.505567	0.857262
IntS14	-0.128872	5.74441	0.50557	0.857262
eIF4EHP	-0.128644	5.83851	0.505707	0.8574
Bin1	0.12529	6.1273	0.505798	0.857462
CG1657	0.126162	6.38618	0.505899	0.857541
ND-42	-0.130664	6.12298	0.506111	0.857735
PQBP1	-0.198999	3.69045	0.506123	0.857735
vis	-0.422188	0.217398	0.506441	0.858183
CD98hc	-0.122408	8.23918	0.506609	0.858204
CG34347	-0.29751	3.74757	0.506673	0.858204
CR46041	0.455903	-0.43427	0.506664	0.858204
mIF3	-0.189876	3.82011	0.506614	0.858204
Grip71	-0.157648	4.74357	0.506855	0.858363
nmdyn-D6	0.236579	2.21149	0.506876	0.858363
Liprin-gamma	0.589581	-0.866847	0.507012	0.8585
CG15365	-0.246279	2.30763	0.507302	0.858531
CG31174	-0.596065	-1.05582	0.507188	0.858531
CG6805	-0.140615	6.12395	0.507411	0.858531
Cpr67B	0.573413	-0.794578	0.507413	0.858531
CR40461	-0.740959	-1.3048	0.507285	0.858531
Drep2	0.297954	1.28053	0.507405	0.858531
Ice2	-0.195406	3.78123	0.507155	0.858531
CG13623	0.208191	3.52988	0.50793	0.859312
CG14715	0.121614	6.50015	0.508249	0.859759
SP1029	0.272311	1.68794	0.508304	0.859759
CG4768	0.128798	5.84319	0.508734	0.860395
CG42231	0.169167	4.42581	0.508811	0.860433
CG12375	-0.137888	5.34135	0.509059	0.860759
hmw	-0.553429	-0.806561	0.509383	0.861121
SRm160	0.119146	6.65556	0.509332	0.861121
miple2	-0.147609	7.08818	0.509484	0.861124
Non2	-0.124876	7.19988	0.509495	0.861124
CR44042	0.997395	-1.47121	0.509924	0.861663
MFS17	0.22445	2.62431	0.509886	0.861663
CG10232	0.464703	3.43111	0.510062	0.861803
mahe	0.123536	7.87988	0.510221	0.861981
Asciz	-0.182284	3.91066	0.510622	0.862358
CG10254	0.123361	6.5443	0.510615	0.862358
CG34357	-0.330508	1.35185	0.51063	0.862358
Gas8	-0.475209	0.0774	0.510665	0.862358
CG5397	-1.03876	-0.272849	0.510855	0.862587
CG17650	-0.818521	-1.25353	0.511135	0.862816
CG31690	-0.818494	-1.25353	0.511185	0.862816
Dtg	0.714729	-1.28744	0.511106	0.862816
prg	-0.148417	5.06433	0.511211	0.862816
CG31370	-0.138238	5.56793	0.511371	0.862994
CG3345	-0.26552	1.83895	0.511518	0.863017
larp	0.118656	9.56784	0.51155	0.863017
ValRS-m	-0.185757	3.97654	0.511518	0.863017
pds5	0.121183	7.62751	0.512127	0.8637
Prosalpha6	-0.120604	7.65919	0.512175	0.8637
Rcd1	-0.122816	6.51587	0.512079	0.8637
Tpi	0.142255	6.57913	0.512083	0.8637
CG14591	0.984777	-1.49784	0.512286	0.863754
CG43740	-1.20901	-1.81972	0.5125	0.863754
dao	-1.20908	-1.81972	0.512456	0.863754
dia	0.124427	6.75551	0.512371	0.863754
smog	0.45446	-0.424567	0.512442	0.863754
Syx17	0.160844	4.56279	0.51256	0.863754
wkd	0.172896	5.07855	0.512592	0.863754
CG12863	-0.217045	2.80486	0.51279	0.863993
CG3776	-0.186867	3.74801	0.51371	0.865358
Kif3C	-0.425658	-0.139438	0.513701	0.865358
eIF4B	-0.19361	4.13108	0.513945	0.865569
rho-4	0.119658	6.84384	0.513935	0.865569
CG32074	0.505357	-0.357971	0.514119	0.865769
Ser7	0.416902	0.583213	0.514298	0.865977
CG31661	-0.756356	-1.29615	0.514436	0.866116
CG43736	-0.118093	7.07169	0.51466	0.866214
CG8001	-0.129046	5.58552	0.51462	0.866214
tRNA:Gln-CTG-1-1	-0.620393	-1.19407	0.514652	0.866214
Mitofilin	-0.117188	6.79516	0.514958	0.866531
srl	-0.120565	8.26883	0.514906	0.866531
CG10898	-0.179906	4.04136	0.515126	0.866721
CR44219	-0.515086	-0.832135	0.515194	0.866742
Or43b	0.156105	4.70114	0.51549	0.867147
Spf45	0.121672	6.14039	0.515564	0.867178
swi2	-0.28375	2.15261	0.515638	0.867209
CG11970	-0.123212	6.0977	0.516096	0.867794
mir-4985	0.99742	-1.88543	0.51608	0.867794
CG5498	0.128087	5.67781	0.516226	0.867918
Hmgcr	0.137762	5.70554	0.516302	0.867954
Acp65Aa	3.32508	-2.56174	0.522958	0.868579
AP-1gamma	0.112425	7.16252	0.524161	0.868579
beat-IIIa	3.32465	-2.56174	0.523381	0.868579
CdGAPr	-0.129535	5.98756	0.519853	0.868579
Cdk8	-0.176918	3.96898	0.522142	0.868579
Cen	0.130305	5.73908	0.522762	0.868579
CG11041	3.32437	-2.56174	0.523653	0.868579
CG1116	-0.154503	4.70124	0.522173	0.868579
CG11693	3.32493	-2.56174	0.523107	0.868579
CG12289	3.32523	-2.56174	0.522807	0.868579
CG12498	-3.47203	-2.43768	0.520338	0.868579
CG13311	3.32449	-2.56174	0.523544	0.868579
CG13728	3.32434	-2.56174	0.523686	0.868579
CG14034	-3.47196	-2.43768	0.520364	0.868579
CG14237	3.32431	-2.56174	0.52372	0.868579
CG14305	-3.47106	-2.43768	0.520704	0.868579
CG15630	-3.47178	-2.43768	0.52043	0.868579
CG15719	3.32454	-2.56174	0.523491	0.868579
CG15878	-3.47137	-2.43768	0.520585	0.868579
CG1674	0.133988	6.00935	0.521779	0.868579
CG16957	3.32429	-2.56174	0.523737	0.868579
CG17190	3.32419	-2.56174	0.523836	0.868579
CG17292	-0.130925	5.97217	0.520061	0.868579
CG17360	0.135217	5.33636	0.523104	0.868579
CG18268	3.32474	-2.56174	0.523297	0.868579
CG30271	3.32386	-2.56174	0.524163	0.868579
CG31106	0.575352	-1.24932	0.517135	0.868579
CG3117	3.325	-2.56174	0.523039	0.868579
CG31342	-0.123166	6.48954	0.518371	0.868579
CG31533	3.32509	-2.56174	0.522946	0.868579
CG31642	-0.187135	4.39061	0.522133	0.868579
CG31933	3.3241	-2.56174	0.523925	0.868579
CG31988	-3.47185	-2.43768	0.520406	0.868579
CG32588	3.32507	-2.56174	0.522971	0.868579
CG32590	-0.196635	3.5612	0.520514	0.868579
CG33226	3.3252	-2.56174	0.522838	0.868579
CG33309	3.32427	-2.56174	0.523757	0.868579
CG33453	3.32416	-2.56174	0.523869	0.868579
CG33500	3.32398	-2.56174	0.524047	0.868579
CG34106	3.32382	-2.56174	0.524203	0.868579
CG34248	3.32436	-2.56174	0.523669	0.868579
CG42671	-0.143533	5.39485	0.519744	0.868579
CG42688	3.3244	-2.56174	0.523624	0.868579
CG43063	3.3241	-2.56174	0.523922	0.868579
CG43168	3.32425	-2.56174	0.523779	0.868579
CG4324	0.583269	-1.23636	0.520621	0.868579
CG43322	0.318251	1.02427	0.520122	0.868579
CG43327	-0.263315	1.6827	0.524046	0.868579
CG43328	-0.26332	1.6827	0.524089	0.868579
CG43742	3.32393	-2.56174	0.524096	0.868579
CG4650	3.3243	-2.56174	0.523724	0.868579
CG4741	-0.378585	0.75343	0.518281	0.868579
CG5062	3.3242	-2.56174	0.52383	0.868579
CG5270	-0.133034	6.49531	0.5242	0.868579
CG5282	3.3241	-2.56174	0.523922	0.868579
CG5348	-0.493777	-0.313058	0.520266	0.868579
CG5828	-0.18524	4.00863	0.52383	0.868579
CG6144	-0.213515	3.29027	0.522471	0.868579
CG6337	3.32432	-2.56174	0.523703	0.868579
CG6380	3.32432	-2.56174	0.523708	0.868579
CG7304	3.32515	-2.56174	0.52289	0.868579
CG7536	-0.125772	6.17074	0.522984	0.868579
CG8483	3.3244	-2.56174	0.523632	0.868579
CheA29a	3.32453	-2.56174	0.523498	0.868579
Con	3.32519	-2.56174	0.522851	0.868579
Cpr49Ae	3.32401	-2.56174	0.524014	0.868579
Cpr66D	3.3243	-2.56174	0.523728	0.868579
CR15821	-0.283185	2.04844	0.523317	0.868579
CR31958	3.32425	-2.56174	0.523777	0.868579
CR32660	3.32525	-2.56174	0.522794	0.868579
CR33701	3.32494	-2.56174	0.523097	0.868579
CR43705	-3.47127	-2.43768	0.520623	0.868579
CR43828	3.32399	-2.56174	0.524035	0.868579
CR43830	-3.4723	-2.43768	0.520233	0.868579
CR44124	-0.223901	2.92014	0.519151	0.868579
CR44160	0.173107	4.43629	0.517075	0.868579
CR44177	-3.47168	-2.43768	0.520467	0.868579
CR44262	3.32456	-2.56174	0.523465	0.868579
CR44289	3.32406	-2.56174	0.52396	0.868579
CR44323	3.32406	-2.56174	0.52396	0.868579
CR44588	3.32445	-2.56174	0.523577	0.868579
CR44889	-3.4719	-2.43768	0.520387	0.868579
CR44899	-3.47216	-2.43768	0.520286	0.868579
CR45283	3.32406	-2.56174	0.523962	0.868579
CR45403	3.32415	-2.56174	0.523873	0.868579
CR45534	3.32437	-2.56174	0.523656	0.868579
CR45743	3.32398	-2.56174	0.524048	0.868579
CR45881	3.32484	-2.56174	0.523197	0.868579
CR45982	-0.361102	0.735637	0.521183	0.868579
CR46065	-0.296756	1.64869	0.521682	0.868579
CRG	0.206977	2.90799	0.521335	0.868579
Cyp309a1	3.32415	-2.56174	0.523878	0.868579
Elo68beta	-0.697818	-1.05602	0.516751	0.868579
EndoB	0.141461	5.09098	0.519202	0.868579
GC1	-0.169967	5.31879	0.518502	0.868579
Hr83	3.3239	-2.56174	0.524123	0.868579
Hsc70-2	-3.47211	-2.43768	0.520307	0.868579
hyx	0.129229	5.72568	0.519311	0.868579
Ir75a	3.32406	-2.56174	0.523964	0.868579
Ir7e	3.32447	-2.56174	0.523562	0.868579
Ir94h	3.32443	-2.56174	0.523596	0.868579
Jon25Bi	3.32406	-2.56174	0.52396	0.868579
Lcp2	3.32407	-2.56174	0.523957	0.868579
mfas	-0.342417	2.48146	0.519083	0.868579
mri	0.126672	6.05753	0.52289	0.868579
mthl9	-0.190028	3.89628	0.522593	0.868579
Mtpalpha	0.114198	8.29794	0.517165	0.868579
muc	0.122306	6.44662	0.520207	0.868579
Nf1	0.122544	6.24481	0.5189	0.868579
nsr	-0.496304	0.10618	0.51734	0.868579
Obp58d	3.32434	-2.56174	0.523684	0.868579
Or85e	3.32519	-2.56174	0.522854	0.868579
Or9a	3.3241	-2.56174	0.523928	0.868579
otp	3.32398	-2.56174	0.524042	0.868579
Phae1	-3.47161	-2.43768	0.520497	0.868579
PVRAP	3.32436	-2.56174	0.523672	0.868579
Rgk3	0.80931	-1.97027	0.524028	0.868579
Schip1	0.27701	1.0722	0.520799	0.868579
Sfp51E	3.32404	-2.56174	0.523986	0.868579
snoRNA:CG43051-a	0.280535	1.91677	0.52371	0.868579
snoRNA:Psi28S-1135b	0.249649	4.1619	0.519012	0.868579
snRNA:U2:38ABb	0.24608	1.94494	0.519115	0.868579
Sox102F	0.809317	-1.97027	0.524035	0.868579
Spn28Db	-3.47271	-2.43768	0.52008	0.868579
Spn77Bc	3.32401	-2.56174	0.524015	0.868579
Su(Tpl)	0.138645	7.04472	0.522564	0.868579
Syt4	3.32427	-2.56174	0.523754	0.868579
TkR86C	3.32386	-2.56174	0.524158	0.868579
Toll-6	-3.47226	-2.43768	0.520251	0.868579
tRNA:Glu-TTC-1-3	-3.47249	-2.43768	0.520163	0.868579
tRNA:His-GTG-1-5	-3.47257	-2.43768	0.52013	0.868579
tRNA:Leu-CAG-1-2	-3.47212	-2.43768	0.520303	0.868579
tRNA:Thr-AGT-1-5	-3.47232	-2.43768	0.520226	0.868579
tRNA:Trp-CCA-2-6	-3.4714	-2.43768	0.520574	0.868579
Tsf1	-0.484775	0.431199	0.518703	0.868579
Ugt86Dg	3.32417	-2.56174	0.523859	0.868579
vkg	-0.388278	7.09197	0.524334	0.868703
ETHR	0.549308	-0.706644	0.524464	0.868735
modSP	0.676333	-0.902956	0.524445	0.868735
galla-2	-0.177416	4.18727	0.524702	0.869037
CanB2	-0.125557	6.52423	0.524875	0.869105
CR43970	0.520222	-0.907793	0.524845	0.869105
fne	-0.790877	-1.28967	0.524912	0.869105
Sr-CIII	-0.790912	-1.28967	0.524964	0.869105
CR44382	-0.158763	4.54103	0.525431	0.869786
CG1737	-0.117904	6.84185	0.525671	0.87008
Tango4	-0.142092	5.30055	0.525719	0.87008
SNF4Agamma	0.118705	7.64499	0.52589	0.870271
CG8379	0.117949	6.56234	0.526203	0.870696
Abd-B	3.39848	-2.55706	0.530565	0.870706
Art2	3.39873	-2.55706	0.530758	0.870706
ATPsynbetaL	-1.06739	-1.96803	0.527396	0.870706
c(3)G	0.213527	2.85877	0.529829	0.870706
Calx	0.282778	3.53414	0.530423	0.870706
CG10761	3.39856	-2.55706	0.53063	0.870706
CG11413	3.39894	-2.55706	0.530929	0.870706
CG12115	-3.15133	-2.55714	0.531227	0.870706
CG12689	-3.14978	-2.55714	0.530813	0.870706
CG13442	3.39927	-2.55706	0.531193	0.870706
CG13829	3.39887	-2.55706	0.53087	0.870706
CG14456	3.39867	-2.55706	0.530713	0.870706
CG15020	3.3993	-2.55706	0.531213	0.870706
CG15605	3.39877	-2.55706	0.530791	0.870706
CG17716	0.586256	-0.780064	0.530099	0.870706
CG17807	-0.148829	4.77934	0.531172	0.870706
CG18155	-0.310044	1.1441	0.526563	0.870706
CG18262	-0.192451	3.41141	0.530734	0.870706
CG18368	3.399	-2.55706	0.530977	0.870706
CG1968	-0.125604	5.84109	0.529917	0.870706
CG31624	3.39846	-2.55706	0.53055	0.870706
CG3222	3.39885	-2.55706	0.530859	0.870706
CG32461	0.435587	0.122955	0.530378	0.870706
CG3277	-0.287904	0.833279	0.531348	0.870706
CG3292	-3.15098	-2.55714	0.531133	0.870706
CG34171	-3.14995	-2.55714	0.530858	0.870706
CG34215	-3.15023	-2.55714	0.530933	0.870706
CG3515	3.39892	-2.55706	0.530913	0.870706
CG4198	3.39918	-2.55706	0.531118	0.870706
CG42534	3.39924	-2.55706	0.531167	0.870706
CG43111	3.39891	-2.55706	0.530909	0.870706
CG43117	0.307963	1.1154	0.526491	0.870706
CG4375	3.39847	-2.55706	0.530558	0.870706
CG4386	3.3992	-2.55706	0.531133	0.870706
CG5149	-0.141083	5.05983	0.530381	0.870706
CG5556	3.39919	-2.55706	0.531126	0.870706
CG6421	3.39903	-2.55706	0.531001	0.870706
CG8038	-0.177812	4.3425	0.527207	0.870706
CG8388	-0.204694	3.25905	0.531054	0.870706
CG8476	3.39851	-2.55706	0.530584	0.870706
CG9072	3.39883	-2.55706	0.53084	0.870706
CG9164	-3.15178	-2.55714	0.531346	0.870706
CG9344	-0.157935	4.57028	0.53132	0.870706
Cpr100A	3.39892	-2.55706	0.530914	0.870706
Cpr47Ec	3.399	-2.55706	0.530981	0.870706
Cpr65Av	-3.15042	-2.55714	0.530984	0.870706
CR11386	-3.15163	-2.55714	0.531307	0.870706
CR43464	3.39884	-2.55706	0.530852	0.870706
CR43891	3.3987	-2.55706	0.530736	0.870706
CR44417	-0.254602	2.71371	0.531268	0.870706
CR44534	3.39891	-2.55706	0.530907	0.870706
CR44679	3.39882	-2.55706	0.530835	0.870706
CR44711	3.39861	-2.55706	0.530664	0.870706
CR44932	3.39883	-2.55706	0.530843	0.870706
CR45015	3.39866	-2.55706	0.530705	0.870706
CR45139	-0.430932	0.2634	0.528733	0.870706
CR45464	3.39887	-2.55706	0.530875	0.870706
CR45509	3.39884	-2.55706	0.530847	0.870706
CR45706	3.39845	-2.55706	0.530536	0.870706
CR45880	3.39914	-2.55706	0.531088	0.870706
CR45883	3.39905	-2.55706	0.531018	0.870706
CR46233	3.39842	-2.55706	0.530513	0.870706
Crz	3.39896	-2.55706	0.530947	0.870706
dan	3.39872	-2.55706	0.530751	0.870706
dj	3.39868	-2.55706	0.530723	0.870706
eff	0.113011	9.72165	0.531358	0.870706
Est-P	-0.249384	1.97184	0.528279	0.870706
halo	3.39831	-2.55706	0.530429	0.870706
hec	-3.15192	-2.55714	0.531385	0.870706
Ilp4	3.399	-2.55706	0.53098	0.870706
IM18	-3.15065	-2.55714	0.531044	0.870706
inaC	3.39865	-2.55706	0.530699	0.870706
Ir10a	3.39892	-2.55706	0.530916	0.870706
Ir7f	3.39887	-2.55706	0.530876	0.870706
mor	0.110612	7.71586	0.528522	0.870706
Mst87F	3.39914	-2.55706	0.531085	0.870706
phyl	3.39861	-2.55706	0.530666	0.870706
PlexA	0.114417	8.90038	0.526462	0.870706
pnt	-0.114586	9.819	0.529366	0.870706
PPP4R2r	-0.121453	6.02818	0.529747	0.870706
Prat2	3.39851	-2.55706	0.530585	0.870706
Prosbeta5	-0.111744	7.34893	0.527152	0.870706
RabX5	3.39894	-2.55706	0.530927	0.870706
RapGAP1	0.257896	5.24948	0.52865	0.870706
robo3	3.39881	-2.55706	0.530824	0.870706
Send1	-3.14956	-2.55714	0.530755	0.870706
Sirup	-0.173017	6.03904	0.530133	0.870706
snmRNA:184	0.265863	1.43776	0.526384	0.870706
tRNA:Ala-AGC-2-2	-3.15208	-2.55714	0.531426	0.870706
Tsp42Ek	0.712222	-1.22978	0.529025	0.870706
Vha14-2	3.39896	-2.55706	0.530942	0.870706
Vha36-1	0.114173	6.78876	0.52679	0.870706
Vm26Ab	3.39839	-2.55706	0.53049	0.870706
wbl	-1.06734	-1.96803	0.527375	0.870706
CG10332	-3.15247	-2.55714	0.531531	0.870755
CG9826	-3.15268	-2.55714	0.531586	0.870755
ppk30	-3.15281	-2.55714	0.531623	0.870755
CG32712	-0.675729	-1.34747	0.531875	0.871078
Pmm45A	0.114797	6.71914	0.532019	0.87116
SmydA-3	-0.247987	1.86723	0.532036	0.87116
CG3632	0.114266	6.56599	0.532142	0.871173
Mst77F	0.273787	1.12635	0.532155	0.871173
Cog7	0.124406	5.55094	0.532325	0.871269
Pitslre	0.119455	6.9654	0.532274	0.871269
CG44245	-0.471958	0.00467745	0.532678	0.871757
twe	-0.19464	3.41893	0.533391	0.872831
esc	-0.132054	5.36983	0.533643	0.873152
CG42245	-0.109348	8.31505	0.533837	0.87338
CG2182	-0.110599	7.22273	0.534056	0.873555
LpR2	0.167038	4.66793	0.534008	0.873555
CR45174	-0.439026	0.25357	0.534395	0.874019
CG5937	-0.39819	0.050423	0.534871	0.874616
CG8229	0.113792	6.84904	0.534853	0.874616
SerRS	-0.108979	7.91854	0.535074	0.874855
Ance-3	1.30982	-2.06598	0.535408	0.875311
CG6293	-0.144029	7.72673	0.535475	0.875328
Prosbeta2R2	-0.724236	-1.13235	0.535558	0.875351
Usp39	-0.131482	5.23585	0.5356	0.875351
dpr1	0.92523	-1.46454	0.535728	0.875377
Zip48C	0.17697	4.05626	0.535687	0.875377
CG17180	-0.167655	4.14649	0.535938	0.875447
Pcp	-0.485794	-0.228634	0.535892	0.875447
TyrRS	0.110487	7.35923	0.535829	0.875447
CG8292	-0.161379	4.56037	0.53617	0.875734
CG1801	0.138076	5.09953	0.536407	0.875757
grn	0.922292	-1.71383	0.536357	0.875757
skl	0.922291	-1.71383	0.536345	0.875757
Xport-A	0.922297	-1.71383	0.536398	0.875757
azot	0.37811	0.0130523	0.536592	0.875877
CG8892	-0.170412	4.22398	0.536592	0.875877
Ance	0.526174	4.59688	0.536911	0.87609
CG43245	-0.387025	0.44666	0.53679	0.87609
CG6044	-0.817654	-1.71617	0.536944	0.87609
CR44299	-0.507554	-0.720556	0.536946	0.87609
CG12560	0.20841	3.8431	0.537079	0.876137
uri	-0.128734	5.29534	0.537086	0.876137
Fs	-0.409652	2.72658	0.537272	0.876348
CG5267	-0.619883	-1.18337	0.537463	0.876478
Oatp33Ea	-0.619882	-1.18337	0.537461	0.876478
sinu	-0.206221	3.84327	0.537622	0.876647
CR46044	0.160193	4.90162	0.537696	0.876676
CG15160	0.130672	5.29013	0.538252	0.87746
CG2816	0.685731	-1.79488	0.538292	0.87746
FoxP	0.685762	-1.79488	0.538345	0.87746
CG30438	-0.449469	-0.412985	0.538904	0.87828
dop	0.11199	6.95479	0.53896	0.87828
MTF-1	0.115076	6.50797	0.539018	0.878283
Sln	0.662137	-1.17918	0.539322	0.878688
CG8079	-0.149086	4.65218	0.539448	0.878802
CG9302	0.111656	8.24633	0.539751	0.879204
CG33230	0.134099	5.28466	0.539935	0.87923
CR44511	0.292502	0.868872	0.539888	0.87923
Tbc1d15-17	0.129856	5.2793	0.539863	0.87923
CG10553	-0.78226	-1.28747	0.540279	0.879517
CG33939	-0.782238	-1.28747	0.540224	0.879517
CG4858	-0.12602	5.56952	0.540254	0.879517
CG30334	1.26374	-1.78577	0.540682	0.879788
CG5418	1.26379	-1.78577	0.540634	0.879788
CR44130	1.26378	-1.78577	0.540647	0.879788
Or42a	1.26369	-1.78577	0.540727	0.879788
pre-mod(mdg4)-X	-0.128095	5.38171	0.540576	0.879788
CR45030	0.54055	-0.361479	0.540905	0.879987
CG13362	-0.2607	1.74698	0.541223	0.880414
CHOp24	0.115697	7.10659	0.541562	0.880874
baf	0.116444	7.97555	0.541736	0.880958
CG5892	-0.869106	-0.978704	0.541782	0.880958
sip1	-0.165851	4.12698	0.541715	0.880958
CG13689	-0.240283	2.58973	0.542199	0.881544
CG7974	-0.190413	3.32817	0.54263	0.882154
Atg16	0.110736	6.63827	0.543066	0.88277
CG17556	0.119879	6.05573	0.543446	0.883297
CG9691	-0.455368	1.35232	0.543575	0.883415
CG4747	-0.110655	8.62616	0.544076	0.884137
CG32679	-1.30625	-1.80402	0.544656	0.884329
CG34031	0.193364	3.36128	0.544388	0.884329
CG42807	-1.30617	-1.80402	0.544758	0.884329
CR45009	-0.374902	0.626614	0.544747	0.884329
Fdx1	0.176583	3.75971	0.54475	0.884329
mir-2279	1.02553	-1.87174	0.544427	0.884329
rush	-0.111138	7.61962	0.54467	0.884329
scpr-A	0.505224	-0.042871	0.544735	0.884329
solo	1.02551	-1.87174	0.544455	0.884329
Teh4	-1.30621	-1.80402	0.544708	0.884329
CR45612	0.22045	2.31211	0.544823	0.884343
CG11626	-1.33802	-1.79725	0.545506	0.884544
CG14644	-0.661432	-1.14279	0.545546	0.884544
CG34265	-0.661379	-1.17918	0.545386	0.884544
CG34268	-1.33802	-1.79725	0.545566	0.884544
CG4151	0.958261	-1.72055	0.545499	0.884544
CR44121	-1.33802	-1.79725	0.545462	0.884544
His2Av	-0.119437	7.92093	0.545186	0.884544
Las	-0.142415	4.76933	0.545272	0.884544
mir-4957	-1.33802	-1.79725	0.545514	0.884544
Prx6005	-0.163222	4.27897	0.54539	0.884544
tnc	0.500634	0.033087	0.545223	0.884544
CG4839	-0.442607	-0.248748	0.546013	0.885176
magu	0.238377	3.89471	0.546089	0.885208
CG12493	0.138918	6.40263	0.546494	0.885499
CG17575	-0.805807	-1.72513	0.54644	0.885499
CR33255	-0.400043	0.0122596	0.546444	0.885499
pelo	-0.119406	6.17244	0.546373	0.885499
eca	0.107326	7.16371	0.546646	0.885654
CG15894	0.90965	-1.71608	0.546788	0.88575
CR44390	0.112489	6.78363	0.546819	0.88575
CG32944	0.261778	1.59105	0.547017	0.885979
eRF3	-0.10578	8.80047	0.547093	0.886012
RYBP	0.150243	4.76319	0.547339	0.886318
CG43646	-0.355468	0.080794	0.547553	0.886574
CG43775	-0.840278	-1.71842	0.547821	0.886733
CG43776	-0.840237	-1.71842	0.54778	0.886733
CG43777	-0.840247	-1.71842	0.54779	0.886733
CG9121	0.162108	4.23609	0.547948	0.886847
CG15347	-0.193058	3.69716	0.548008	0.886853
Sf3b1	0.105919	7.73166	0.548458	0.887489
CG17646	0.177173	9.94407	0.548557	0.887512
CG44296	0.184837	3.48489	0.548585	0.887512
BuGZ	0.11637	6.06849	0.548849	0.88783
CG42486	-0.305265	1.38646	0.548895	0.88783
CR45928	0.150819	4.44039	0.548975	0.887867
GXIVsPLA2	-0.147266	5.31593	0.549417	0.888491
CAHbeta	-0.210707	2.68455	0.549645	0.888628
qjt	0.436592	-0.640703	0.549671	0.888628
Ror	-0.204577	2.5375	0.549666	0.888628
bru3	0.928678	-1.97717	0.54982	0.888777
CG10170	0.731579	-1.80165	0.550052	0.888921
CG2962	0.731494	-1.80165	0.549993	0.888921
CR44276	0.731619	-1.80165	0.550079	0.888921
Spase25	-0.110687	6.62616	0.550149	0.888942
CG15202	-0.322092	0.699514	0.550587	0.889558
CG9427	-0.343254	0.472153	0.550711	0.889667
MEP-1	-0.104811	8.34218	0.550839	0.889735
RhoGAPp190	0.116149	6.18402	0.550867	0.889735
AP-1-2beta	0.106648	7.37037	0.550968	0.889808
SelG	0.130779	5.24943	0.551194	0.890081
CR44114	-0.132737	5.17904	0.551332	0.890211
CG3662	0.110532	6.85587	0.551964	0.891141
mir-9373	-0.446029	-0.624908	0.552305	0.891599
CR45136	-0.277938	1.24866	0.552909	0.892483
CG13694	-0.262152	1.22706	0.553035	0.892594
CG30485	-0.251966	2.33566	0.553233	0.892822
Or1a	0.592392	-0.652481	0.55346	0.893096
CG14829	-0.303297	0.797928	0.553674	0.89335
CG17633	0.711778	-1.79261	0.554	0.893508
CG5815	0.127857	5.239	0.553986	0.893508
Cpr56F	0.711755	-1.79261	0.553974	0.893508
CR44727	0.711714	-1.79261	0.553929	0.893508
lute	-0.124975	5.36222	0.554108	0.89359
CR44758	-0.516505	-0.341748	0.554208	0.893659
CG16998	-0.505969	-0.585418	0.554379	0.893724
CR46092	0.130074	5.08734	0.554419	0.893724
Got1	0.109879	7.26608	0.554415	0.893724
CR44416	-0.224472	2.56006	0.55454	0.893827
Nckx30C	0.342316	2.08832	0.554636	0.893891
whd	-0.106426	6.72342	0.55471	0.893918
CG32354	-0.297982	0.923565	0.554822	0.894006
Mfap1	0.113862	5.99734	0.554895	0.894032
CG10283	0.605568	-1.13435	0.55522	0.894097
CG13992	0.430962	0.782411	0.555181	0.894097
CG43163	0.264953	1.058	0.555206	0.894097
CG8516	0.119585	5.43445	0.555183	0.894097
Dh44-R2	0.15639	4.16636	0.555159	0.894097
CG5611	-0.210303	3.45949	0.555425	0.894283
Syx8	-0.163159	4.23619	0.55545	0.894283
Nup107	-0.105415	6.83497	0.555708	0.894606
Pp1-87B	0.108276	8.17102	0.555976	0.894947
Idh	0.115246	7.75881	0.556185	0.895192
CG5800	-0.121308	6.47563	0.556257	0.895215
CG14377	0.272996	1.0595	0.556529	0.895525
maf-S	-0.148336	4.95138	0.556564	0.895525
edl	-0.144078	6.91131	0.556622	0.895527
CR45131	-0.290208	1.82436	0.556805	0.89573
MED21	0.135488	4.86658	0.556981	0.895892
ND-B8	-0.453964	0.192568	0.55702	0.895892
CG3847	-0.111752	6.56552	0.557079	0.895895
Usp12-46	-0.115152	5.71755	0.557912	0.897143
CG10795	0.236912	1.98479	0.557982	0.897163
CG16989	-0.114004	5.85066	0.558255	0.897511
IntS2	-0.108499	6.35092	0.558393	0.897641
otk2	0.389858	-0.126445	0.558505	0.897728
CG14933	-0.310853	1.41532	0.558666	0.897803
CR45004	0.274647	0.907213	0.558616	0.897803
CG3744	0.111595	6.01829	0.558897	0.89799
tun	0.10857	6.20981	0.558853	0.89799
rngo	-0.109736	6.25173	0.559047	0.898138
TMEM216	-0.12243	5.33937	0.559646	0.899009
CG3635	0.302678	2.66808	0.559724	0.899042
CG14651	0.954724	-1.72279	0.559968	0.899342
CG32277	-0.292336	1.11238	0.560267	0.899731
CG13982	0.153509	4.17228	0.560747	0.900243
CG8105	-0.268156	1.65794	0.560744	0.900243
CR32773	0.647825	-1.07284	0.560758	0.900243
Ssl2	-0.610629	-1.03182	0.560816	0.900244
CG5026	-0.116843	5.854	0.560957	0.900378
CG15117	0.138914	4.88567	0.561239	0.900739
Pebp1	-0.283764	0.710812	0.561663	0.901327
Ufm1	-0.123483	5.15661	0.562066	0.901882
CG9986	0.135393	4.82356	0.562231	0.902054
cm	-0.15663	4.1562	0.562418	0.902261
Sply	-0.107826	6.38453	0.562584	0.902436
CG15005	-0.401764	-0.281289	0.562854	0.902684
CG3556	0.415755	-0.129863	0.562842	0.902684
CG14641	0.103454	6.90903	0.562994	0.902817
jbug	-0.678955	-0.992386	0.563153	0.90298
dally	0.119851	7.02288	0.563294	0.903113
CG12520	-0.419137	0.721824	0.563967	0.903915
CG32816	0.261063	2.44571	0.563938	0.903915
CG42365	-0.147134	4.61749	0.563914	0.903915
CG9119	-0.457214	1.89863	0.564115	0.904058
CG10126	0.10269	7.0186	0.564383	0.904397
Pp2A-29B	0.101519	9.10584	0.564595	0.904643
snoRNA:Me28S-G980	-0.433917	-0.207698	0.565064	0.905303
Nxt1	0.111195	6.04227	0.565406	0.905758
CG7484	-0.115925	5.81582	0.566086	0.90657
CG9890	0.126695	5.196	0.566056	0.90657
Dlc90F	0.114355	6.39624	0.566025	0.90657
Cbp53E	-0.689224	-0.99451	0.566352	0.906904
CG33977	0.152697	4.54514	0.566443	0.906956
alpha-Man-Ic	0.425485	-0.561252	0.567035	0.907811
Lac	0.165136	5.72438	0.567191	0.907968
Tektin-C	0.497953	-1.02778	0.567748	0.908768
CG10979	-0.104379	6.53842	0.567966	0.90901
CR45639	-0.329365	0.726312	0.568015	0.90901
Spn42Dc	0.235112	4.15758	0.568457	0.909624
rdx	0.106395	6.12356	0.568777	0.910043
CG30291	-0.125797	5.27858	0.569154	0.910554
stan	-0.297206	0.687827	0.569254	0.91062
CCT7	0.101093	9.30915	0.569368	0.91067
Ilp7	-0.653295	-0.99854	0.569459	0.91067
lectin-37Db	0.311619	1.12178	0.569433	0.91067
chrb	0.115324	5.90942	0.569555	0.910731
CR44103	0.783906	-1.21269	0.569831	0.911017
gfzf	-0.105238	6.7832	0.56985	0.911017
Cpr67Fb	-0.241273	1.53191	0.569955	0.911091
Ac13E	0.567565	-0.690138	0.570014	0.911094
CG5613	-0.176707	3.3607	0.570315	0.911296
CG8435	-0.155955	4.25134	0.570263	0.911296
Obp69a	-0.406159	-0.24229	0.5702	0.911296
Teh2	-0.556664	-0.540127	0.570548	0.911575
Cals	0.10683	7.05425	0.570689	0.911707
CR45822	0.173898	3.48214	0.570814	0.911815
lectin-33A	-0.333486	0.528056	0.571181	0.912309
loj	0.109422	6.63345	0.57128	0.912374
Lam	0.107306	8.33404	0.571384	0.912447
Tsp97E	0.117695	5.79119	0.571783	0.91299
CG12744	0.142527	4.53817	0.572238	0.913602
snRNA:U1:82Eb	0.192055	3.15036	0.572282	0.913602
CG1628	0.170804	3.95362	0.572814	0.914318
CG30046	-0.262891	4.50107	0.572898	0.914318
janB	0.201696	2.36334	0.572906	0.914318
CG13566	-1.19881	-1.87416	0.573163	0.914542
CG33506	-0.152897	4.49984	0.57316	0.914542
CG8026	0.101314	7.31166	0.573475	0.914947
IntS11	0.102919	7.99013	0.57402	0.915724
CG7718	-0.115772	5.48491	0.574317	0.916104
Ptip	0.116264	5.42159	0.574924	0.916979
CG5262	-0.130143	5.12226	0.575139	0.917229
CycH	0.135357	4.9885	0.575399	0.917458
Oatp74D	0.120171	5.52993	0.5754	0.917458
CG5381	0.176671	3.7247	0.575543	0.917593
Ssl1	-0.2292	2.96918	0.575682	0.917721
Als2	-0.109832	6.32019	0.575754	0.917744
CR44608	-0.304633	0.760593	0.576221	0.918394
CR41506	0.416704	-0.49535	0.576467	0.918618
FBXO11	0.102607	7.27984	0.576478	0.918618
Pldn	0.184793	2.85502	0.576867	0.919144
CG13344	0.187106	2.81219	0.57706	0.919264
CG9875	-0.431368	-0.0486036	0.577002	0.919264
Grip	-0.122179	5.37989	0.577285	0.91953
ben	0.0991509	7.47976	0.57775	0.920176
CG13024	0.236764	2.52783	0.577869	0.920273
Lsp1gamma	0.202208	2.6779	0.578047	0.92037
snoRNA:Psi28S-2876	-0.186869	5.53566	0.578002	0.92037
ATPsynD	0.101144	7.11661	0.578326	0.92046
CG1647	0.125665	5.08311	0.578273	0.92046
nonA	-0.230979	3.53459	0.578338	0.92046
TM9SF3	0.102565	6.58731	0.578248	0.92046
CR43767	-0.104584	6.19116	0.578565	0.920727
CG9503	-0.340903	0.250631	0.578833	0.92106
ed	0.159211	4.99172	0.578893	0.921063
CG42562	-0.560988	-1.06433	0.579208	0.92147
CR44713	-0.377796	-0.585084	0.579324	0.921561
CadN2	0.240838	4.30106	0.579721	0.922099
CG45085	0.0996144	7.30401	0.580059	0.922542
REG	-0.0997789	7.84832	0.580235	0.92273
CG32537	-0.137966	4.73255	0.580546	0.923131
CG1946	0.905484	-1.70482	0.58105	0.923694
D12	-0.126345	5.73987	0.581096	0.923694
onecut	0.905447	-1.70482	0.581136	0.923694
Uch	0.102521	6.37736	0.581125	0.923694
MED16	0.123615	5.02341	0.581339	0.923924
Arpc2	0.0977038	7.30047	0.58159	0.924042
mir-967	0.284753	0.862682	0.581508	0.924042
Tpr2	0.103104	8.3335	0.58155	0.924042
spg	0.0993043	7.05678	0.581744	0.924101
wit	0.44486	-0.992447	0.581777	0.924101
zye	0.312419	1.15518	0.581804	0.924101
AttB	0.27248	0.723628	0.582156	0.924102
CG14505	-0.367686	-0.0938311	0.581961	0.924102
CG31957	-0.170906	3.52535	0.582105	0.924102
CG5021	-0.109111	5.57382	0.582121	0.924102
Fib	-0.100691	6.93145	0.582083	0.924102
Nse4	0.164681	3.49225	0.582158	0.924102
ytr	0.100325	6.59728	0.582347	0.924308
CR32010	0.611833	-1.63053	0.583073	0.925366
CR44373	0.283384	0.846366	0.583147	0.92539
Idgf2	0.327293	5.29066	0.583227	0.925424
Snoo	0.104473	6.52754	0.5833	0.925446
PIP4K	-0.107741	6.08006	0.58352	0.925608
stwl	0.102051	6.59839	0.583483	0.925608
slim	-0.100082	6.70989	0.58367	0.925752
CG5909	-0.956094	-1.6462	0.583854	0.925814
CR43437	-0.956072	-1.6462	0.583886	0.925814
PGRP-LB	-0.95608	-1.6462	0.583874	0.925814
CG31460	-0.139679	4.97361	0.583959	0.925836
CG14509	-0.602547	-0.895553	0.58405	0.925887
CG12911	0.640915	-1.63722	0.58446	0.926187
mir-980	-0.508	-0.935989	0.584388	0.926187
Rbp	0.640905	-1.63722	0.584445	0.926187
snoRNA:Psi28S-1837a	0.170672	4.19091	0.584475	0.926187
snoRNA:Psi28S-1135f	0.119791	6.3606	0.58464	0.926355
CR45202	0.130028	4.8834	0.584937	0.926731
CG12279	-0.143427	4.58076	0.585269	0.926977
CG14419	0.723585	-0.576899	0.585238	0.926977
Fer3HCH	0.586185	-1.07087	0.585209	0.926977
CG13698	-0.601491	0.306582	0.585366	0.927036
CG5089	0.840118	-1.56462	0.585561	0.927251
CG6523	0.101924	6.62756	0.58573	0.927425
CG11327	-0.738578	-1.5066	0.585979	0.927726
mtm	-0.105657	6.04248	0.586142	0.927855
NC2beta	-0.165085	3.55114	0.586179	0.927855
CG4729	0.110022	6.42181	0.586261	0.927876
l(1)10Bb	-0.119236	5.16631	0.58631	0.927876
snoRNA:Psi28S-3405a	0.240189	1.67044	0.586928	0.928759
CG12184	-0.254622	0.953327	0.587535	0.92961
Syn	0.263966	2.05325	0.587584	0.92961
CG43371	-0.399673	-0.370606	0.587784	0.929769
fdl	-0.0983704	6.75027	0.587803	0.929769
CDase	-0.102248	7.82707	0.58805	0.929922
CG15083	-0.103502	6.01361	0.588196	0.929922
CG18473	-0.228842	2.4876	0.588106	0.929922
CR31429	0.134243	5.04087	0.588027	0.929922
Reg-2	0.364544	0.503556	0.58817	0.929922
Art4	0.0982249	6.9452	0.588546	0.930162
CG11456	-0.236457	2.64521	0.588644	0.930162
CR45892	-0.197111	2.7017	0.588582	0.930162
Idgf4	-0.712881	-0.962587	0.588611	0.930162
ssx	-0.0991901	7.02251	0.588609	0.930162
CG33919	0.26967	1.38593	0.588776	0.930276
msl-1	0.104813	6.52099	0.588836	0.930278
CG15861	0.160476	3.52375	0.58895	0.930365
Dlish	0.279012	1.09629	0.589053	0.930433
CG9231	0.107697	5.74881	0.589118	0.930442
Lhr	-0.165768	3.44454	0.589207	0.93049
CG13950	0.401036	0.0368145	0.589324	0.930581
CR45037	0.914912	-1.70255	0.589455	0.9306
tay	-0.11218	5.91443	0.589421	0.9306
pod1	0.0954268	7.92515	0.589601	0.930737
eRF1	0.097607	8.12937	0.589784	0.930932
d4	0.0986582	6.75912	0.590315	0.931676
CG5543	0.106646	5.68952	0.590392	0.931703
Pat1	-0.0982097	6.77324	0.590569	0.931889
ss	0.761824	-1.10253	0.590837	0.932219
CG9588	0.113845	5.25667	0.591019	0.932319
Hml	-0.768802	7.34125	0.590981	0.932319
CG43149	-0.305203	0.770645	0.591145	0.932423
CG8569	-0.149009	4.04171	0.591392	0.93272
CR44520	0.864138	-1.69804	0.59146	0.932732
CG30157	-0.219351	1.93719	0.591611	0.932877
Arc42	-0.109658	6.53598	0.591755	0.932917
snRNA:U4:38AB	-0.292805	1.88591	0.59172	0.932917
CG1646	-0.0985012	7.33233	0.591877	0.933015
noc	0.335462	-0.186205	0.591995	0.933107
ago	0.0981353	8.5231	0.592274	0.933271
CG12398	0.25512	1.03234	0.592171	0.933271
CG8861	0.28544	0.753225	0.592277	0.933271
CG13516	0.713653	-0.802858	0.592409	0.933385
CG14313	0.395015	-0.415213	0.592612	0.933453
CG1835	0.250039	3.44767	0.592631	0.933453
CR43603	0.139548	5.32063	0.592611	0.933453
Rbp9	0.153401	3.94886	0.592734	0.933522
CG1638	0.348012	0.826401	0.592888	0.933648
Tm1	-0.095542	8.36092	0.592933	0.933648
CG30197	0.23996	1.75527	0.593074	0.933776
mtg	-0.626479	-1.13217	0.594008	0.935153
ND-18	-0.129068	5.03	0.594276	0.935386
SkpB	-0.189425	3.1431	0.59422	0.935386
CG5989	0.135979	4.35075	0.594455	0.935575
CG4955	0.38628	-0.367218	0.594672	0.935635
Cpsf73	-0.118156	5.74034	0.594672	0.935635
CR44182	-0.373496	0.316153	0.594668	0.935635
CG8042	0.101878	5.96834	0.594993	0.936006
Scsalpha	-0.0957703	7.95388	0.595027	0.936006
CG10353	-0.110572	5.55202	0.595449	0.936565
CG6325	0.105162	5.59238	0.595502	0.936565
CG9175	0.102979	6.04383	0.595615	0.936649
18SrRNA-Psi:CR45861	0.196699	6.87175	0.595723	0.936725
Ccdc56	-0.0975032	6.80591	0.595984	0.936912
ItgaPS4	0.228896	3.78106	0.595959	0.936912
mtTFB1	-0.0975031	6.80591	0.596021	0.936912
CG7379	0.13047	4.92562	0.596221	0.937133
Prosalpha4	-0.0985666	7.05387	0.596368	0.93727
snoRNA:Edc3-a	-0.701277	-1.51314	0.596557	0.937472
Porin2	-0.204668	1.79678	0.596724	0.937641
e(y)1	-0.147523	3.98068	0.596826	0.937707
CG6843	0.122553	5.21433	0.597008	0.937899
CG3860	-0.126919	5.06617	0.597505	0.938586
CG31388	0.184769	3.03547	0.597634	0.938695
Ser	0.289223	1.20655	0.597964	0.939024
wuho	0.106747	5.86693	0.597955	0.939024
CR44291	-0.136573	4.95035	0.598223	0.939338
CG3342	-0.12722	4.65759	0.598528	0.939609
CG34436	-0.964352	-1.6373	0.598546	0.939609
CG7135	-1.06497	-1.58229	0.598635	0.939609
HBS1	0.0983089	6.73319	0.598622	0.939609
CG14207	-0.103536	6.7378	0.599011	0.940053
PGAP2	0.153223	3.98175	0.599098	0.940053
TMS1	0.0930343	7.13307	0.599082	0.940053
CG10435	0.115742	5.25581	0.599315	0.9403
CG12991	-0.243508	1.97149	0.599465	0.940347
CG17186	-0.173101	3.22857	0.599447	0.940347
IKKepsilon	-0.127707	4.59661	0.600108	0.941262
CG7029	0.0982624	8.03636	0.600282	0.94144
mir-4965	0.452862	-1.57343	0.600729	0.942047
CR44404	-0.459668	-0.965417	0.601216	0.942716
CG10171	0.149073	3.90832	0.601361	0.94285
CkIIbeta	-0.0988242	6.95536	0.601571	0.943084
Arr2	0.867144	-1.69576	0.602048	0.943267
CG12061	0.867202	-1.69576	0.601991	0.943267
CG13202	1.07254	-1.63054	0.601911	0.943267
CG18765	0.867234	-1.69576	0.601959	0.943267
jagn	-0.100591	6.41441	0.601991	0.943267
snoRNA:Me28S-A30	1.07251	-1.63054	0.601939	0.943267
CG31638	-0.095383	6.4939	0.602216	0.943341
Karl	-0.0934081	8.86954	0.602162	0.943341
CG8078	-0.124311	7.03798	0.602404	0.943542
CG30037	-1.30364	-1.73849	0.602771	0.944023
eas	-0.0951543	6.49624	0.602905	0.944137
MESR3	0.17211	6.43147	0.603138	0.944408
LManII	0.162987	5.71569	0.603305	0.944575
zfh2	0.252416	1.29866	0.603489	0.944769
CR46038	0.406726	-0.897752	0.60367	0.944958
CG30284	0.265397	1.2788	0.604397	0.946002
CG10205	-0.53231	-0.517748	0.604786	0.946422
CG9547	0.123961	4.86511	0.604761	0.946422
CR43051	0.199521	3.03889	0.605273	0.947029
Wnk	-0.0960904	7.46899	0.605295	0.947029
Vang	-0.105107	7.15735	0.605834	0.947778
MetRS	-0.0913833	7.78035	0.606009	0.947957
trr	0.0947128	7.40755	0.606089	0.947989
eIF2alpha	0.0934447	7.96496	0.606205	0.948075
CG5116	0.111864	5.2253	0.60641	0.948302
CG12877	-0.112731	5.26106	0.60664	0.948403
CG17249	0.132914	4.35398	0.606656	0.948403
Chro	0.0952846	7.88115	0.606608	0.948403
CG9044	0.0953738	6.74459	0.606765	0.948478
CG5626	0.147495	3.7103	0.606899	0.948593
Pxn	0.101906	8.96628	0.607012	0.948675
CG13283	-0.456765	-0.281947	0.607184	0.948849
CG6418	0.098983	5.99376	0.607554	0.949333
CG43123	0.27492	0.401277	0.608029	0.949793
mtd	0.114762	7.73595	0.60794	0.949793
ppk19	-0.173598	3.2693	0.608007	0.949793
NimB1	-0.349841	0.630153	0.608416	0.950302
Cyp6a14	0.512225	0.762502	0.608621	0.950528
CR44962	-0.0920154	8.25055	0.608802	0.950715
CG4836	-0.386856	-0.895756	0.609051	0.95101
tj	-0.564795	-0.775731	0.609158	0.951082
Ilk	0.0920167	6.81786	0.609263	0.951151
CG34376	-0.133341	4.3242	0.609373	0.951229
Cp190	-0.0911841	8.04185	0.609986	0.95209
CG17189	0.373946	-0.0506895	0.610128	0.952217
CG8500	-0.104816	5.63703	0.610414	0.952569
CG15653	-0.167884	2.98978	0.610571	0.952718
CG1371	0.0896779	7.82145	0.61086	0.952993
CG1847	-0.141361	3.91775	0.61091	0.952993
CG3689	0.102045	6.38175	0.610929	0.952993
CG14718	-0.382256	-0.472078	0.611299	0.953435
Takl2	0.256252	0.510058	0.611334	0.953435
CG10650	0.488265	-1.57121	0.611638	0.953815
CG3655	0.195964	2.13745	0.611717	0.953843
CG3356	0.091082	7.02653	0.611927	0.95404
CR43105	0.696966	-1.63273	0.611965	0.95404
28SrRNA-Psi:CR45860	0.336208	0.693978	0.612624	0.954646
CG14711	-0.133772	4.32317	0.612465	0.954646
CG46281	0.126826	4.56158	0.612626	0.954646
neur	0.108061	5.6975	0.612485	0.954646
TH1	-0.0989811	5.77027	0.612658	0.954646
Grip75	-0.101635	5.58858	0.613062	0.955181
Hsc70Cb	0.0919536	9.41394	0.613399	0.955611
CG3822	0.530428	-0.634173	0.613582	0.955801
snoRNA:Psi28S-2179	0.131523	5.96508	0.613788	0.955932
trol	0.140369	5.47507	0.61375	0.955932
CG13144	-0.195116	2.12428	0.614013	0.956188
Elp1	0.0906811	7.26193	0.614552	0.956932
CG15767	0.375067	-0.516245	0.614655	0.956998
scf	0.0896121	8.78939	0.614812	0.957147
CG7332	-0.10088	5.6239	0.614899	0.957188
CG33293	0.302613	0.121857	0.615154	0.957424
Kdm4B	0.116753	5.55045	0.615173	0.957424
CG11905	1.00152	-1.62383	0.615298	0.957523
Blos2	-0.152675	3.75091	0.615479	0.95771
Fer1	1.04363	-1.86716	0.615644	0.957872
CR43956	0.263867	0.487842	0.615921	0.958209
Ca-alpha1T	0.581535	-1.48899	0.616204	0.958457
SLO2	0.581536	-1.48899	0.616165	0.958457
CG6329	-0.666273	-0.629203	0.61636	0.958605
CR31032	-0.206985	1.93178	0.616597	0.958862
CR45564	0.190881	2.38345	0.616708	0.958862
Sgf29	0.145804	3.75709	0.616702	0.958862
Actn	-0.0929785	6.98708	0.617008	0.959138
CG12974	-0.753499	-1.49783	0.616977	0.959138
CG3781	0.115669	4.99364	0.617123	0.959222
CG34149	-0.292849	0.906895	0.617217	0.959273
mir-4953	0.460015	-0.840447	0.617319	0.959336
snoRNA:Me28S-A771	0.198732	2.50098	0.617614	0.959699
CG12213	-0.0964119	6.45166	0.618008	0.960216
Ras85D	0.0878664	8.31222	0.618135	0.960318
CG17549	0.426759	-0.31079	0.618648	0.96102
Pnn	0.096892	6.03367	0.618711	0.961023
CG12128	-0.092365	6.51586	0.61901	0.961393
tor	-0.455792	-0.831873	0.619189	0.961576
CG30056	-0.779622	-1.49125	0.619371	0.961764
CG15514	0.103064	5.44797	0.619435	0.961767
CG31773	0.552925	-1.48237	0.619606	0.961937
CG18540	0.552822	-1.48237	0.619748	0.962063
slgA	-0.160238	5.85865	0.620088	0.962495
CG8565	0.40555	-0.874923	0.620184	0.962549
CG14401	0.259789	1.47598	0.620506	0.962605
CG14636	0.380886	0.649158	0.62049	0.962605
E(spl)mdelta-HLH	-0.423215	-0.881422	0.620481	0.962605
Mettl14	-0.0972336	5.66906	0.620527	0.962605
ppk13	-0.225628	1.4095	0.620506	0.962605
psq	0.0891872	8.12503	0.621138	0.963459
CG18853	0.406703	-1.43198	0.621543	0.963719
CG32762	0.406737	-1.43198	0.621583	0.963719
Gr64d	-0.463942	-1.43206	0.621469	0.963719
Gr64e	-0.463953	-1.43206	0.621503	0.963719
Prp8	0.0893076	8.33729	0.621614	0.963719
CG42300	-0.865033	-1.44072	0.621726	0.963798
Obp49a	0.389098	-0.714448	0.621819	0.963847
CR43461	0.790001	-1.54907	0.621947	0.963951
CG10068	-0.114846	4.98361	0.622153	0.964175
HP1e	0.539146	-1.48461	0.622268	0.964258
Cyp6a9	0.19941	1.90154	0.622899	0.96514
NPFR	-0.739651	-1.49561	0.622988	0.965182
Appl	-0.192349	2.95786	0.623345	0.965641
GlnRS	-0.0892026	7.75332	0.623425	0.965668
CG7483	-0.0883292	6.96509	0.62349	0.965674
CR45889	-0.21914	1.62565	0.623925	0.966252
Hmg-2	-0.118548	4.78348	0.624069	0.96638
Hayan	0.567831	-1.04733	0.62419	0.966472
sqd	0.0922636	10.2804	0.624277	0.966511
CG43092	0.241297	1.64099	0.62479	0.966942
CR43241	-0.156517	3.78184	0.624825	0.966942
CR45926	0.0884403	10.1525	0.624783	0.966942
elgi	0.146315	3.71465	0.624863	0.966942
scaRNA:MeU5-U42	-0.215152	1.43616	0.624818	0.966942
Tep3	0.397186	-1.43419	0.625134	0.967265
tbrd-1	0.799211	-1.54681	0.625471	0.967607
tweek	0.0910445	7.27478	0.625478	0.967607
CG33635	-0.156188	3.56409	0.625632	0.967749
CG6511	-0.123222	4.59758	0.62573	0.967777
Rbcn-3A	-0.0892626	8.13551	0.625773	0.967777
mir-4971	0.211634	1.63308	0.62601	0.968048
UQCR-Q	-0.113016	5.05954	0.626408	0.968567
CG13884	0.251957	0.484369	0.626669	0.968837
CR44295	0.208363	1.28193	0.626706	0.968837
ECSIT	-0.151482	3.48539	0.627194	0.969497
Pex14	0.0928232	5.94783	0.62732	0.969596
CR45132	0.132756	4.00811	0.627491	0.969764
CG14646	-0.0956096	5.7647	0.627771	0.970102
CG32521	-0.11738	6.03991	0.628038	0.970419
Dgk	-0.184572	1.81193	0.628431	0.97093
BTBD9	0.126693	4.46961	0.628663	0.971193
18SrRNA:CR45838	1.71438	-2.29933	0.635994	0.971601
Acp98AB	1.71424	-2.29933	0.635763	0.971601
al	-1.05513	-2.30412	0.636807	0.971601
Alp2	1.71434	-2.29933	0.635937	0.971601
app	0.126308	4.77261	0.629071	0.971601
cep290	0.279894	0.722051	0.636732	0.971601
CG10031	1.68375	-2.29228	0.637051	0.971601
CG10417	0.0846863	7.6505	0.638101	0.971601
CG10747	-0.173887	2.57613	0.630692	0.971601
CG11162	1.68364	-2.29228	0.637107	0.971601
CG11333	1.72975	-2.29701	0.638834	0.971601
CG11444	-0.0850875	6.79449	0.636668	0.971601
CG12111	1.71439	-2.29933	0.63601	0.971601
CG12179	-0.118234	4.71	0.638195	0.971601
CG12309	1.7144	-2.29933	0.636042	0.971601
CG13023	0.895778	-2.18766	0.638974	0.971601
CG1339	-1.05515	-2.30412	0.636842	0.971601
CG14072	1.68325	-2.29228	0.637297	0.971601
CG14086	1.72967	-2.29701	0.638784	0.971601
CG1428	-1.05511	-2.30412	0.636765	0.971601
CG14515	1.72962	-2.29701	0.638754	0.971601
CG14569	-1.04203	-2.30181	0.637743	0.971601
CG14743	-0.721247	-1.86723	0.634492	0.971601
CG14880	-1.04204	-2.30181	0.637715	0.971601
CG1494	0.239501	0.874806	0.638419	0.971601
CG14974	-1.05515	-2.30412	0.636848	0.971601
CG15336	-1.429	-2.1924	0.638373	0.971601
CG15539	-1.042	-2.30181	0.637785	0.971601
CG17018	-0.105348	9.19041	0.633513	0.971601
CG17118	-0.217226	1.54245	0.63596	0.971601
CG17593	0.0908073	5.96256	0.638656	0.971601
CG30196	-1.04205	-2.30181	0.637707	0.971601
CG30287	1.71439	-2.29933	0.636024	0.971601
CG31221	0.895796	-2.18766	0.638987	0.971601
CG31473	-0.228596	1.80368	0.631984	0.971601
CG31524	1.71442	-2.29933	0.636068	0.971601
CG31807	-0.19654	1.39863	0.635872	0.971601
CG31954	-1.04208	-2.30181	0.637659	0.971601
CG32450	0.2593	1.06461	0.633633	0.971601
CG33285	1.68371	-2.29228	0.637072	0.971601
CG33632	-1.42901	-2.1924	0.638321	0.971601
CG33725	-1.04207	-2.30181	0.637678	0.971601
CG34130	-1.04202	-2.30181	0.637757	0.971601
CG34198	1.72973	-2.29701	0.638821	0.971601
CG34345	-1.42896	-2.1924	0.63853	0.971601
CG34375	1.72977	-2.29701	0.63885	0.971601
CG34409	-0.127107	4.37491	0.635727	0.971601
CG34452	0.895819	-2.18766	0.639004	0.971601
CG42272	-0.144424	3.723	0.631602	0.971601
CG42594	-1.05518	-2.30412	0.636907	0.971601
CG42855	0.173417	2.72167	0.629783	0.971601
CG43693	1.71436	-2.29933	0.635969	0.971601
CG4459	-1.05515	-2.30412	0.636836	0.971601
CG4525	-1.05519	-2.30412	0.636924	0.971601
CG4842	-1.42903	-2.1924	0.638279	0.971601
CG5150	1.7298	-2.29701	0.638868	0.971601
CG5181	0.115142	4.81859	0.629885	0.971601
CG5565	1.71432	-2.29933	0.635902	0.971601
CG5681	-1.41378	-2.19011	0.639146	0.971601
CG5791	-1.04203	-2.30181	0.637737	0.971601
CG5862	-0.108207	5.11131	0.636326	0.971601
CG6026	1.72986	-2.29701	0.63891	0.971601
CG6405	0.250329	0.896763	0.632684	0.971601
CG6885	-1.04204	-2.30181	0.637723	0.971601
CG7333	1.72968	-2.29701	0.638789	0.971601
CG7755	1.72978	-2.29701	0.638858	0.971601
CG8299	1.71437	-2.29933	0.635982	0.971601
CG8560	1.72977	-2.29701	0.638847	0.971601
CG8908	-0.0944643	5.51733	0.639057	0.971601
CG8916	1.71436	-2.29933	0.635961	0.971601
CG9030	1.71434	-2.29933	0.635939	0.971601
CG9624	-1.04205	-2.30181	0.637706	0.971601
CR12628	-1.05514	-2.30412	0.636831	0.971601
CR40801	1.72968	-2.29701	0.638792	0.971601
CR42651	-1.42902	-2.1924	0.638293	0.971601
CR43734	-1.04207	-2.30181	0.637678	0.971601
CR43754	-1.04207	-2.30181	0.637668	0.971601
CR43761	1.68334	-2.29228	0.637255	0.971601
CR43926	0.950526	-1.48018	0.629567	0.971601
CR44023	1.72976	-2.29701	0.638842	0.971601
CR44026	-1.04201	-2.30181	0.637762	0.971601
CR44116	0.106228	5.08127	0.635177	0.971601
CR44226	0.895867	-2.18766	0.639041	0.971601
CR44361	1.68372	-2.29228	0.637069	0.971601
CR44474	1.68377	-2.29228	0.637044	0.971601
CR44638	1.68381	-2.29228	0.637022	0.971601
CR44913	-1.05517	-2.30412	0.636883	0.971601
CR44987	-0.103504	5.22233	0.636705	0.971601
CR45045	1.71429	-2.29933	0.635849	0.971601
CR45343	-1.04206	-2.30181	0.63768	0.971601
CR45354	1.68337	-2.29228	0.637237	0.971601
CR45535	0.609251	-1.48452	0.629784	0.971601
CR45558	0.895883	-2.18766	0.639053	0.971601
CR45588	-1.04207	-2.30181	0.637664	0.971601
CR45611	0.235031	0.48498	0.633961	0.971601
CR45631	-1.05522	-2.30412	0.636998	0.971601
CR45684	1.72989	-2.29701	0.638928	0.971601
CR45744	1.68342	-2.29228	0.637213	0.971601
CR45865	0.143556	3.73075	0.633826	0.971601
CR45911	-0.672137	-1.55137	0.633862	0.971601
CR45924	-1.42901	-2.1924	0.638349	0.971601
CR45955	-1.0551	-2.30412	0.636749	0.971601
CR46055	-0.17989	2.58559	0.629317	0.971601
CR46264	-1.429	-2.1924	0.638388	0.971601
Cyp6d5	0.183026	1.98152	0.63227	0.971601
Dat	-0.526427	-0.86617	0.63339	0.971601
Dop1R1	0.346553	0.104805	0.633728	0.971601
Eaat2	0.895834	-2.18766	0.639016	0.971601
Edg78E	-1.42901	-2.1924	0.638352	0.971601
EMC8-9	-0.100947	5.73394	0.633008	0.971601
Gr93b	1.68356	-2.29228	0.637147	0.971601
Gr97a	1.71419	-2.29933	0.635673	0.971601
IntS1	-0.0837216	8.19902	0.638271	0.971601
Ir41a	1.71429	-2.29933	0.635844	0.971601
Ir64a	1.71429	-2.29933	0.63584	0.971601
Ir67b	1.68359	-2.29228	0.637132	0.971601
Jon99Ci	1.71441	-2.29933	0.636053	0.971601
kl-5	0.895837	-2.18766	0.639018	0.971601
Lsp2	-1.04202	-2.30181	0.63776	0.971601
mab-21	-0.117878	8.7793	0.637241	0.971601
Mabi	1.68373	-2.29228	0.637064	0.971601
Menl-1	-1.04205	-2.30181	0.637712	0.971601
Menl-2	-1.04201	-2.30181	0.637767	0.971601
mir-2491	-1.04209	-2.30181	0.637635	0.971601
mir-4984	-1.0552	-2.30412	0.636957	0.971601
mir-9385	-1.4138	-2.19011	0.639132	0.971601
Mkp3	0.099167	7.29374	0.629001	0.971601
Mkrn1	0.0880996	7.58836	0.630245	0.971601
mtt	0.572798	-1.4779	0.633512	0.971601
NijC	-1.42902	-2.1924	0.638289	0.971601
NimC2	1.72984	-2.29701	0.638897	0.971601
Nplp1	1.71439	-2.29933	0.636013	0.971601
Or42b	1.72982	-2.29701	0.638885	0.971601
Oseg4	-0.387281	-0.299466	0.631066	0.971601
Osi23	1.72965	-2.29701	0.638772	0.971601
pdm3	0.895929	-2.18766	0.639088	0.971601
Pex19	-0.0881546	6.75325	0.635364	0.971601
PGRP-SD	-0.203377	3.11054	0.632028	0.971601
Pk34A	1.71424	-2.29933	0.635759	0.971601
Prosbeta6	-0.0880088	7.54748	0.63164	0.971601
Ranbp21	-0.08656	6.96686	0.634788	0.971601
rdgC	0.609266	-1.48452	0.629813	0.971601
rdhB	1.72987	-2.29701	0.638913	0.971601
Rim	1.68351	-2.29228	0.63717	0.971601
scaRNA:MeU2-C41	0.217457	1.37205	0.630705	0.971601
scaRNA:PsiU2-55	0.155982	3.515	0.636258	0.971601
SclA	0.895872	-2.18766	0.639045	0.971601
Ser6	1.68335	-2.29228	0.637251	0.971601
snoRNA:Psi28S-2562	0.132276	4.11728	0.632576	0.971601
sNPF	1.7297	-2.29701	0.638805	0.971601
soti	1.68356	-2.29228	0.637147	0.971601
Sox15	0.399523	-0.249719	0.630391	0.971601
Ten-a	0.153869	4.20987	0.636926	0.971601
Tengl1	0.895815	-2.18766	0.639002	0.971601
tHMG2	1.72979	-2.29701	0.638862	0.971601
Toll-4	-1.05509	-2.30412	0.636714	0.971601
Trf2	0.0961647	8.19521	0.63812	0.971601
tRNA:Glu-TTC-1-5	-1.05511	-2.30412	0.63675	0.971601
tRNA:Ile-AAT-1-5	1.68351	-2.29228	0.637169	0.971601
tRNA:Lys-CTT-1-9	-1.41382	-2.19011	0.639116	0.971601
tRNA:Pro-TGG-1-4	1.71427	-2.29933	0.635812	0.971601
tRNA:Thr-AGT-1-7	1.72978	-2.29701	0.638858	0.971601
wus	0.140455	4.76351	0.631993	0.971601
yar	-1.04199	-2.30181	0.637806	0.971601
yellow-g2	1.71431	-2.29933	0.635879	0.971601
CG14117	0.168291	2.59565	0.639248	0.971662
Trs20	-0.167824	2.87041	0.639508	0.971962
CG1309	-0.0863731	6.40032	0.6396	0.972009
CG10139	-0.119203	4.79532	0.641207	0.972031
CG15071	-0.259857	1.10062	0.639867	0.972031
CG15196	1.69116	-2.28995	0.641264	0.972031
CG30440	1.69111	-2.28995	0.641301	0.972031
CG31347	-0.156148	2.46818	0.640548	0.972031
CG32024	0.915113	-2.18536	0.641429	0.972031
CG32121	0.687095	-1.41896	0.640544	0.972031
CG3332	1.69111	-2.28995	0.641308	0.972031
CG33775	1.69089	-2.28995	0.641497	0.972031
CG42235	1.69112	-2.28995	0.641295	0.972031
CG43138	1.69111	-2.28995	0.641309	0.972031
CG43335	1.69112	-2.28995	0.641297	0.972031
CG8093	1.69111	-2.28995	0.641307	0.972031
CG8100	0.914944	-2.18536	0.641353	0.972031
CR43639	0.915035	-2.18536	0.641394	0.972031
CR43985	0.914894	-2.18536	0.641331	0.972031
CR45271	0.914991	-2.18536	0.641375	0.972031
CR45793	0.35344	-0.700393	0.641248	0.972031
CR45833	1.69085	-2.28995	0.641535	0.972031
CR45942	0.357143	-0.837853	0.640556	0.972031
crim	-0.161465	3.09633	0.64139	0.972031
FoxL1	1.69108	-2.28995	0.641333	0.972031
Idh3b	0.0883	6.4362	0.64101	0.972031
LpR1	-0.38374	0.112104	0.64027	0.972031
mir-4956	-0.198978	1.48547	0.640655	0.972031
Nap1	0.084517	10.2496	0.640116	0.972031
ppk5	1.69089	-2.28995	0.641503	0.972031
Slob	0.741415	-1.54011	0.640934	0.972031
slv	-0.119403	4.60858	0.641063	0.972031
snoRNA:Me18S-U1356c	0.456399	-0.758125	0.63991	0.972031
Vm26Ac	0.914998	-2.18536	0.641377	0.972031
CCT1	0.0831896	9.2647	0.641692	0.972173
hpRNA:CR33940	0.0855906	6.34896	0.641768	0.972173
TpnC41C	0.772806	-1.43204	0.641815	0.972173
dwg	-0.114695	4.59689	0.641984	0.972335
E(spl)mgamma-HLH	-0.392029	-0.780217	0.642606	0.973183
sfl	0.0958828	5.5036	0.643344	0.974207
CG17669	-0.664538	-1.54912	0.643446	0.974267
ATP8B	0.134752	7.00878	0.643942	0.974375
CG18132	-1.10458	-2.29709	0.644193	0.974375
CG3223	-0.0926376	5.53847	0.643864	0.974375
CG4300	-0.107065	5.55119	0.644076	0.974375
CG8562	-1.10466	-2.29709	0.644223	0.974375
CG9240	-0.163025	3.13461	0.644262	0.974375
CR32496	-1.10447	-2.29709	0.644153	0.974375
CR45533	-1.10436	-2.29709	0.644112	0.974375
elfless	-1.10455	-2.29709	0.644182	0.974375
Ir20a	-1.1046	-2.29709	0.644202	0.974375
tacc	-0.0831584	8.5249	0.64424	0.974375
Taf13	-0.113183	4.69738	0.644137	0.974375
CG10841	-0.305704	-0.160574	0.644332	0.974386
CG30087	-1.08555	-2.29478	0.645049	0.974569
CNT2	-1.08558	-2.29478	0.645066	0.974569
CR44770	-1.08551	-2.29478	0.645025	0.974569
CR44949	-1.08556	-2.29478	0.645056	0.974569
CR45602	-1.08553	-2.29478	0.64504	0.974569
CR46117	-1.08548	-2.29478	0.645005	0.974569
defl	-0.091897	5.67598	0.645074	0.974569
Mhc	-1.08545	-2.29478	0.64499	0.974569
ND-B14.7	-0.0917158	5.68813	0.645025	0.974569
wat	-0.430116	-0.699497	0.64479	0.974569
CG3045	-0.114446	4.78773	0.645795	0.975415
CR44714	-0.353693	-0.249468	0.645727	0.975415
Mo25	0.0850685	6.70339	0.64582	0.975415
ro	0.570256	-1.35831	0.64621	0.975909
U2af50	0.0872718	7.00088	0.646451	0.976179
CG14445	0.543811	-1.35179	0.646804	0.976586
D2hgdh	-0.193427	3.8203	0.646845	0.976586
CG18809	-0.113947	4.66805	0.647268	0.977093
CG4853	0.0856108	6.37048	0.647306	0.977093
He	-0.380978	4.11647	0.647623	0.977459
MSBP	0.0801191	7.48423	0.647673	0.977459
CG42676	0.121394	4.32185	0.64785	0.977632
unc-119	0.0927957	5.5247	0.648328	0.97826
CG12262	-0.11914	5.43195	0.648451	0.978351
bru1	-0.604468	-1.36052	0.648817	0.97877
Ca-alpha1D	-0.604473	-1.36052	0.648853	0.97877
Atg12	-0.172493	2.30057	0.649061	0.978944
CG8858	0.0837213	6.74855	0.649093	0.978944
Ady43A	0.120199	4.45424	0.649395	0.979305
CG32591	0.45643	-0.73557	0.649482	0.979326
CG44437	-0.266666	0.908166	0.649659	0.979326
l(2)05714	0.0955663	5.32895	0.649535	0.979326
Pex10	-0.101944	5.08708	0.64961	0.979326
CG10778	0.0990734	5.2571	0.650118	0.979924
CG9776	-0.0844798	6.77674	0.650257	0.98004
CR46104	-0.0922176	5.91113	0.650654	0.980543
GC2	-0.239452	1.21578	0.651462	0.981667
Rcd6	-0.213876	0.684329	0.651668	0.981883
CG14866	-0.316623	-0.0861485	0.651816	0.982012
MKP-4	0.105979	4.87175	0.651971	0.982151
msl-3	-0.112191	4.70265	0.65217	0.982304
nAChRalpha3	0.261681	0.228489	0.652198	0.982304
CG2941	-0.119081	4.51947	0.652284	0.98234
CG10959	0.177288	2.1771	0.652507	0.982582
CG17648	-1.36741	-2.19934	0.652666	0.982632
CG31787	-1.36747	-2.19934	0.652632	0.982632
E(Pc)	0.0801931	7.82973	0.652788	0.982721
5-HT2A	0.333259	-0.671888	0.652854	0.982726
Mis12	-0.109977	4.65037	0.653024	0.982887
Hakai	-0.117943	4.49382	0.653287	0.983189
CTCF	0.0922795	5.51232	0.653476	0.983378
Srp68	-0.0843485	6.204	0.653538	0.983378
CG44434	0.375246	-0.561591	0.653678	0.983419
CG44435	0.375246	-0.561591	0.65369	0.983419
CG15615	-1.33362	-2.19705	0.654129	0.983577
CR31912	0.124298	4.4348	0.653956	0.983577
CR45472	-0.480104	-1.25364	0.653867	0.983577
Diedel	-1.33358	-2.19705	0.654141	0.983577
Nadsyn	0.0997712	5.04075	0.654234	0.983577
Trpm	-0.0975242	5.65425	0.654201	0.983577
WDY	-1.33368	-2.19705	0.654107	0.983577
CG17929	0.150845	2.84765	0.654521	0.983914
bves	-0.106407	5.45728	0.654839	0.984298
Cadps	-0.222295	1.34346	0.655223	0.984781
CG5037	0.11977	4.24202	0.655331	0.984849
CG13284	0.889397	-2.18996	0.65563	0.984952
Ddr	0.889426	-2.18996	0.655693	0.984952
Eig63F-2	0.889422	-2.18996	0.655685	0.984952
tey	0.889435	-2.18996	0.655712	0.984952
upd1	0.889436	-2.18996	0.655714	0.984952
yellow-d2	-0.165319	2.42043	0.655983	0.985262
CG8360	-0.11433	4.55077	0.656215	0.985516
mRpL33	0.132412	3.6464	0.656374	0.985661
RhoGAP93B	-0.0873156	5.67745	0.656543	0.98582
Ccm3	0.0872622	5.68048	0.65673	0.986007
CG13160	1.61237	-2.2946	0.657757	0.986541
CG15429	1.61249	-2.2946	0.657712	0.986541
CG17047	1.69813	-2.30164	0.657461	0.986541
CG33310	1.61233	-2.2946	0.657771	0.986541
CkIIalpha	-0.084461	8.69568	0.657433	0.986541
CngA	1.69811	-2.30164	0.657585	0.986541
CR44033	1.69813	-2.30164	0.657497	0.986541
CR44923	1.69811	-2.30164	0.657574	0.986541
CR44972	-0.116773	4.31189	0.657778	0.986541
Rh6	1.69812	-2.30164	0.657564	0.986541
sas	0.737789	-1.53785	0.657281	0.986541
UGP	-0.0878704	5.85572	0.657895	0.986622
CG5872	0.121457	3.98625	0.65796	0.986625
CR42860	0.427617	-0.591143	0.658364	0.987137
CG14450	0.134184	3.99096	0.658883	0.98782
chas	0.262616	1.01227	0.659067	0.987866
elav	0.0875879	5.68427	0.659002	0.987866
mio	0.115603	4.38447	0.659102	0.987866
CG1673	0.0882809	8.57769	0.659316	0.988092
CG15579	-0.45001	-1.26	0.659933	0.988923
AGO3	-0.135986	3.91929	0.66034	0.989155
CG9590	-0.164658	3.59604	0.660292	0.989155
Hexo1	-0.111211	5.16378	0.6603	0.989155
snoRNA:lola-c	-0.136513	3.52967	0.660243	0.989155
oaf	0.0854443	5.72033	0.660466	0.989248
Rbcn-3B	-0.0815744	7.53937	0.66069	0.989489
CG14414	0.121703	3.83229	0.661292	0.990167
CG7943	-0.101244	4.90213	0.661331	0.990167
PAN2	-0.0885824	6.84071	0.661234	0.990167
ari-1	-0.0845217	5.88593	0.662171	0.991281
CR44766	0.143748	3.11637	0.662202	0.991281
Dhc16F	-0.217016	1.21536	0.662393	0.991387
Wee1	0.0843813	5.77045	0.662399	0.991387
CG2310	0.0894707	5.86302	0.662696	0.99163
CG3328	-0.273932	0.670756	0.662814	0.99163
mrj	-0.083554	6.20067	0.662653	0.99163
wac	-0.101686	5.81845	0.662769	0.99163
DIP-epsilon	0.139884	3.33032	0.662889	0.991647
CG7900	0.15083	2.65141	0.663143	0.991743
CG9171	0.0917461	5.77525	0.663098	0.991743
CR18217	-0.12018	4.17999	0.66306	0.991743
Pbp95	0.0929076	5.33099	0.663353	0.991962
CG31678	0.0796065	6.44618	0.663496	0.992083
CG17119	0.0795935	6.73525	0.663728	0.992335
amx	-0.118704	4.16368	0.664105	0.992511
CG34183	-0.120688	4.22046	0.66416	0.992511
CG42749	0.190097	2.52263	0.664163	0.992511
put	0.0809205	7.25903	0.664052	0.992511
vimar	0.081976	7.44878	0.664101	0.992511
CG14526	0.367038	2.34699	0.664493	0.992911
Usp10	-0.0774663	9.48894	0.664723	0.99316
CG5535	-0.0846793	7.22339	0.664899	0.993328
CR45964	0.270421	0.417815	0.665531	0.994177
CG4461	0.568174	-1.34735	0.665606	0.994195
CG32040	-0.18034	1.67845	0.666046	0.994473
CG9981	0.241637	0.696564	0.665947	0.994473
Sirt6	0.130202	3.69292	0.666031	0.994473
Uxs	0.116665	4.27011	0.666005	0.994473
CG7794	-1.25475	-2.29004	0.666731	0.995401
Arl2	0.111807	4.40848	0.667308	0.996168
CG7744	-0.0814451	7.19411	0.667548	0.996432
CG14965	-0.110182	4.59315	0.667744	0.996629
CR45033	-0.261933	0.719954	0.667949	0.996784
msl-2	0.0899903	5.6147	0.667984	0.996784
Snap29	0.0832853	5.77773	0.668038	0.996784
CR44161	0.274171	0.860931	0.668214	0.996893
ple	-1.21489	-2.28771	0.668239	0.996893
CaMKII	-0.0858605	6.78739	0.668339	0.996947
CG31245	0.528706	-1.23432	0.669302	0.998171
DCP2	0.0794696	7.54075	0.669477	0.998171
mei-P26	0.0767782	7.47561	0.669391	0.998171
nau	0.528703	-1.23432	0.669319	0.998171
Octbeta3R	-0.520966	-0.553644	0.669449	0.998171
CG33217	-0.0849411	6.22817	0.669634	0.99831
CG4557	0.0845006	5.72817	0.669725	0.998352
Sk2	-0.0810487	6.19796	0.670565	0.999508
Bap55	0.0823438	6.76848	0.670739	0.999647
CG31249	0.113881	4.36706	0.670785	0.999647
14-3-3epsilon	-0.0397336	9.36658	0.823313	1
14-3-3zeta	-0.0476211	10.2214	0.789602	1
18SrRNA-Psi:CR41602	0.156128	5.27774	0.688494	1
28SrRNA-Psi:CR40741	-0.0300669	6.72352	0.939684	1
28SrRNA-Psi:CR45848	0.204924	3.6849	0.695689	1
28SrRNA-Psi:CR45851	0.148583	4.63117	0.754342	1
28SrRNA-Psi:CR45853	0.0708161	12.1671	0.848567	1
2SrRNA:CR45864	0	-2.88559	1	1
5.8SrRNA-Psi:CR45854	0	-2.88559	1	1
5.8SrRNA-Psi:CR45863	0	-2.88559	1	1
5-HT1B	0	-2.88559	1	1
5SrRNA:CR33407	-2.17751	-2.71957	1	1
5SrRNA:CR33452	0	-2.88559	1	1
7B2	0.346888	-2.29473	1	1
7SLRNA:CR32864	0.139734	2.60864	0.815561	1
7SLRNA:CR42652	0.219223	2.70648	0.709341	1
a10	-0.0121954	-1.97949	1	1
A16	-0.0731901	6.17698	0.696215	1
Aatf	-0.0777385	5.899	0.697212	1
Abl	0.0256747	8.27718	0.891531	1
ac	-2.22894	-2.71238	1	1
Ac3	-0.0242974	1.87055	1	1
Acam	0.328632	-2.56425	1	1
Achl	-0.569816	-2.08452	1	1
Ack-like	-0.00575706	7.77321	0.974187	1
Acon	-0.032636	7.7539	0.856648	1
Acox57D-d	0.252356	0.825769	0.697483	1
Acp24A4	0	-2.88559	1	1
Acp26Aa	0.328936	-2.56425	1	1
Acp29AB	1.15029	-2.41636	1	1
Acp36DE	1.15257	-2.41869	1	1
Acp53C14a	0	-2.88559	1	1
Acp53C14b	-2.17729	-2.71957	1	1
Acp53Ea	-2.17293	-2.71957	1	1
Acp54A1	-0.257901	-2.18072	1	1
Acp62F	-0.117649	-1.73177	1	1
Acp95EF	0.246395	0.307728	0.729262	1
Act57B	-0.468482	-1.25146	0.82593	1
Act88F	0.111811	-1.63726	1	1
ACXA	1.15209	-2.41869	1	1
ACXB	0	-2.88559	1	1
ACXC	-0.140643	-2.19236	1	1
ACXE	0.618285	-1.6417	0.77826	1
Acyp	0	-2.88559	1	1
Ada1-1	-0.0150325	1.88481	1	1
Ada2a	0.0280695	4.80465	0.914973	1
AdenoK	-0.0435883	5.97904	0.824037	1
Adgf-E	-2.22796	-2.71238	1	1
AdipoR	-0.0102884	6.93809	0.958964	1
Adk2	-0.0516843	7.85858	0.78284	1
AdoR	0.287021	-0.70699	0.913165	1
Ag5r2	-0.504319	-2.4329	1	1
agt	-0.0474732	6.47773	0.80329	1
Akap200	0.0664978	8.80344	0.720408	1
Akh	-0.176889	-1.37136	1	1
AkhR	2.47806	-2.71469	1	1
alien	-0.0110367	7.46827	0.950941	1
Alp1	1.1711	-2.42811	1	1
alpha4GT2	2.47805	-2.71469	1	1
alpha-Catr	0.479689	-1.12188	0.693626	1
alpha-Est10	-0.0578232	5.4353	0.780842	1
alpha-Est4	0.0465718	-1.07076	1	1
alpha-Est6	0.511649	-1.48684	0.803578	1
alphaKap4	2.49933	-2.71234	1	1
alphaTub85E	-0.00869923	-0.583271	1	1
aly	2.4782	-2.71469	1	1
amd	-0.541159	-2.42583	1	1
Amnionless	-0.695325	-2.07067	0.720892	1
amon	0.01006	-1.04223	1	1
amos	0.283498	-2.5571	1	1
Amt	-0.0164511	0.769459	1	1
Amun	-0.036969	6.95414	0.83676	1
Amy-p	0.874795	-2.17837	1	1
ana	-0.203096	-1.36488	1	1
Ance-2	0.244029	-0.0500648	0.909971	1
Ance-5	0.113875	0.655323	0.919298	1
Antp	0.55311	-1.49344	0.801472	1
antr	-0.861144	-1.98866	0.706856	1
AOX2	0.141106	2.06235	0.715567	1
AP-2sigma	0.01258	3.75803	0.968257	1
Apc2	0.0238206	6.2766	0.901611	1
aph-1	-0.0607946	4.5985	0.818292	1
apolpp	-0.262752	-0.359493	0.805069	1
AQP	-0.294945	-1.29171	0.852792	1
aqrs	0	-2.88559	1	1
ara	2.47841	-2.71469	1	1
arg	0.0334201	3.55911	0.942835	1
Arl6IP1	-0.0706577	6.46339	0.715476	1
Arp2	-0.0168841	7.42042	0.924335	1
Arp53D	2.49965	-2.71234	1	1
Arpc5	0.0269085	4.72879	0.92399	1
Arr1	2.4778	-2.71469	1	1
Art6	0	-2.88559	1	1
Art9	0	-2.88559	1	1
ase	0	-2.88559	1	1
Ask1	-0.0606159	6.35373	0.748772	1
ASPP	0.349266	-2.07757	1	1
AstA	0.0472832	-1.6216	1	1
AstA-R1	0.0679731	1.05871	0.907712	1
AstA-R2	-0.477989	-2.43059	1	1
AstC	0.264159	-2.55944	1	1
AstCC	0	-2.88559	1	1
AstC-R1	-2.17379	-2.71957	1	1
AstC-R2	0	-2.88559	1	1
ATbp	-0.0685806	2.72533	0.869488	1
Atet	0.0899811	5.75476	0.707291	1
Atf-2	-0.0806687	3.8002	0.793651	1
Atg18a	-0.0711706	4.92848	0.781334	1
Atg2	-0.0572913	7.24186	0.754913	1
Atg4b	-0.0898237	4.86533	0.69981	1
atilla	1.17941	-2.42579	1	1
atk	-0.0289188	2.56929	0.938881	1
Atpalpha	0.0347821	8.99244	0.84475	1
ATPsynB	0.0127153	7.17503	0.946547	1
ATPsynbeta	0.0678973	9.96566	0.721152	1
ATPsynC	0.0302457	9.14452	0.874787	1
ATPsyndelta	-0.0222755	6.43002	0.905469	1
ATPsynG	0.0626804	6.78885	0.741332	1
ATPsynGL	0	-2.88559	1	1
ATPsynO	0.0312994	7.18308	0.862426	1
AttC	0	-2.88559	1	1
Atu	-0.0308231	6.53343	0.867504	1
Atx-1	-0.079782	0.699084	0.948393	1
aux	0.0580632	6.71393	0.750236	1
ave	-0.0143137	3.66359	0.989151	1
awd	0.031197	9.86308	0.864145	1
Axn	-0.0161975	5.66017	0.940342	1
axo	0.0977347	4.03902	0.759524	1
B9d1	0.313886	-2.07063	1	1
babos	-0.1024	1.44358	0.905352	1
Bace	2.50138	-2.71234	1	1
bai	0.0691291	7.73101	0.718399	1
Baldspot	-0.00858944	7.51558	0.963369	1
ban	-0.178787	0.223571	0.750057	1
Bap111	0.0487326	6.64464	0.795941	1
Bap60	-0.00598464	6.71355	0.979105	1
barc	-0.013022	6.31237	0.946852	1
BBS1	-0.54113	-2.42583	1	1
BBS4	-0.176482	-0.651999	0.892284	1
bbx	-0.00607837	6.57592	0.974389	1
BCL7-like	-0.0159638	5.28822	0.960853	1
Bdbt	-0.0028458	5.0391	1	1
Bdp1	-0.0319446	4.28813	0.925419	1
beat-Ib	-0.385581	-1.26202	1	1
beat-IIa	-0.744013	-1.72734	1	1
beat-IIIb	2.49877	-2.71234	1	1
beat-IIIc	-0.97725	-2.30883	1	1
beat-Vb	-0.477471	-2.43059	1	1
beat-Vc	2.49906	-2.71234	1	1
beat-VII	-0.806574	-1.71392	0.773022	1
bel	-0.0251757	9.36493	0.889867	1
Best2	0.0110501	-1.43854	1	1
Best4	-2.97839	-2.57141	1	1
Bet3	-0.0335483	4.46695	0.897733	1
betaggt-I	0.0500051	6.10744	0.797675	1
beta-Man	-0.207748	4.7882	0.713641	1
betaNACtes2	0	-2.88559	1	1
betaNACtes3	0.328489	-2.56425	1	1
betaNACtes4	0	-2.88559	1	1
BG642163	0	-2.88559	1	1
BG642312	2.47798	-2.71469	1	1
B-H1	0	-2.88559	1	1
B-H2	1.17927	-2.42579	1	1
BigH1	0.218077	0.0684082	0.845125	1
bin	0.863137	-2.18068	1	1
Blos3	0.0146254	2.94443	0.967904	1
bmm	-0.0476024	4.93863	0.843977	1
bnb	-0.409554	-1.25349	0.831474	1
bnk	0	-2.88559	1	1
BobA	0	-2.88559	1	1
boil	2.49894	-2.71234	1	1
boly	0	-2.88559	1	1
bon	0.0808762	7.06495	0.680601	1
bond	2.50073	-2.71234	1	1
bor	0.0343915	7.44758	0.849118	1
boss	-0.52878	-2.42351	1	1
bou	-0.557512	-2.08224	1	1
Brd	2.47763	-2.71469	1	1
Bre1	0.00736699	7.02261	0.967386	1
Brf	0.0420577	6.00441	0.827444	1
brm	-0.0588356	6.08162	0.771239	1
brv1	0.518188	-1.61708	0.806282	1
brv2	0	-2.88559	1	1
BRWD3	0.0757275	7.01214	0.679608	1
bs	0.0481247	4.48539	0.868833	1
bsh	-2.17976	-2.71957	1	1
btz	-0.072324	5.32725	0.737614	1
bug	-0.0414619	5.9411	0.831267	1
bur	-0.0484493	6.66566	0.794512	1
Burs	0	-2.88559	1	1
bw	0.146614	2.83825	0.689572	1
byn	0	-2.88559	1	1
c12.2	-0.0225101	5.57625	0.917668	1
C15	-2.22993	-2.71238	1	1
C901	0	-2.88559	1	1
cad	0	-2.88559	1	1
Cad74A	0	-2.88559	1	1
Cad89D	-1.0072	-2.31113	1	1
Cad96Cb	-0.0566815	1.28599	0.956663	1
Cad99C	-0.148731	2.72711	0.68686	1
CadN	0.0198473	0.956421	0.949559	1
cag	-0.0441628	4.28505	0.879587	1
CAH2	-0.528682	-2.42351	1	1
CalpA	-0.0860867	7.47183	0.686345	1
can	0.190925	0.860857	0.726526	1
CanB	0.0820427	-1.63057	1	1
CapaR	-0.162235	-2.18309	1	1
Cap-H2	0.0087096	5.48681	0.96858	1
casp	-0.0302642	7.04291	0.867129	1
cato	0	-2.88559	1	1
caup	0	-2.88559	1	1
CCDC151	0	-2.88559	1	1
CCHa1-R	-0.185895	0.692673	0.774493	1
CCHa2	0	-2.88559	1	1
CCHa2-R	0.113006	-0.977994	1	1
CCKLR-17D1	2.48001	-2.71469	1	1
Ccp84Ab	0	-2.88559	1	1
Ccp84Ac	2.47767	-2.71469	1	1
Ccp84Ae	0	-2.88559	1	1
Ccp84Af	0	-2.88559	1	1
CCT4	0.0195125	9.14592	0.914544	1
CCT5	0.0538736	9.13845	0.764443	1
CCT6	0.00927825	8.91673	0.958978	1
CCT8	0.0548564	9.08045	0.759426	1
c-cup	2.50044	-2.71234	1	1
cd	0.0265029	-0.0818364	1	1
Cda4	-0.34583	-1.88552	1	1
Cda5	-0.0319319	0.364323	1	1
cdc14	0.0706792	5.08675	0.751102	1
Cdc27	0.0598017	5.97235	0.754821	1
cdi	-0.00111213	7.47972	0.999541	1
Cdk5	-0.0723592	5.21397	0.751783	1
Cdk9	0.0799577	4.5965	0.747894	1
Cdlc2	2.47826	-2.71469	1	1
Cec2	-0.613908	-2.4164	1	1
CecA1	-0.0578492	-0.0917622	0.941313	1
CecA2	0.728721	-1.53559	0.687134	1
CecB	0.144195	-0.387947	0.894006	1
Cec-Psi1	0	-2.88559	1	1
Cerk	-0.0631078	7.58309	0.735583	1
CG10000	-2.17237	-2.71957	1	1
CG10014	2.49951	-2.71234	1	1
CG10019	0.223031	-1.1063	0.864102	1
CG10029	2.4777	-2.71469	1	1
CG10077	0.00971131	7.94924	0.95642	1
CG10081	2.50143	-2.71234	1	1
CG10096	-0.11733	1.48694	0.774402	1
CG10097	-0.117327	1.48694	0.774381	1
CG10104	0	-2.88559	1	1
CG10140	-2.17257	-2.71957	1	1
CG10154	0	-2.88559	1	1
CG10163	0.826065	-2.18298	1	1
CG10164	0.265956	-2.55944	1	1
CG10168	0	-2.88559	1	1
CG10177	0	-2.88559	1	1
CG10178	0.170216	0.295705	0.803069	1
CG10183	0.673438	-1.79714	0.741672	1
CG10202	2.50052	-2.71234	1	1
CG10209	0.072113	4.69544	0.769154	1
CG10211	-0.00887965	0.411207	1	1
CG10217	0.050097	5.14163	0.840047	1
CG1024	-0.0270117	4.70398	0.913841	1
CG10252	2.47875	-2.71469	1	1
CG10268	-0.0488452	4.00337	0.893442	1
CG10280	0	-2.88559	1	1
CG10289	0.0211316	8.10841	0.905149	1
CG10301	1.15016	-2.41636	1	1
CG10317	0	-2.88559	1	1
CG10345	-0.478523	-2.43059	1	1
CG10348	0.0526532	0.186551	0.940599	1
CG10359	0.0172393	3.88586	0.976412	1
CG10361	1.17925	-2.42579	1	1
CG10362	2.47997	-2.71469	1	1
CG10376	0.0523375	5.70895	0.791022	1
CG10384	2.49968	-2.71234	1	1
CG10405	-0.0313619	-1.28531	1	1
CG10413	-0.0257866	6.52923	0.888627	1
CG10418	0.116224	3.91779	0.683308	1
CG10424	-0.0698015	5.83095	0.740219	1
CG10428	0.0044135	4.36124	0.992203	1
CG10444	-0.0721967	7.75097	0.683804	1
CG10459	-0.0403023	-1.98405	1	1
CG10462	0.00951166	5.9618	0.96654	1
CG10466	-0.0361018	2.52606	0.934958	1
CG10474	2.50075	-2.71234	1	1
CG10481	2.50049	-2.71234	1	1
CG10510	-0.34508	-1.29611	0.828958	1
CG10512	-0.0505579	7.02953	0.799061	1
CG10514	-0.564088	-1.18539	0.68651	1
CG10570	-0.55911	-1.80849	0.744376	1
CG10576	-0.00259284	10.0118	0.988358	1
CG10591	0.330452	-2.56425	1	1
CG10657	0.0796006	1.37	0.877001	1
CG10659	0	-2.88559	1	1
CG10694	-0.0887003	0.106153	1	1
CG10700	0	-2.88559	1	1
CG10713	0	-2.88559	1	1
CG10725	0	-2.88559	1	1
CG10734	-0.021053	1.00015	1	1
CG10748	0	-2.88559	1	1
CG10749	0.26884	-2.55944	1	1
CG10750	0	-2.88559	1	1
CG10752	0	-2.88559	1	1
CG10802	-0.00822891	6.13101	0.975532	1
CG10804	-0.2056	0.972935	0.721564	1
CG10809	-0.038532	4.57271	0.88142	1
CG10827	0.104071	-1.62606	1	1
CG10834	0	-2.88559	1	1
CG10839	-2.97878	-2.57141	1	1
CG10845	2.50128	-2.71234	1	1
CG10853	0	-2.88559	1	1
CG10862	-0.146657	-2.19465	1	1
CG10869	-0.376083	-1.28964	0.831847	1
CG10874	0.00884535	4.69168	0.980443	1
CG10887	0.388653	-1.42324	0.812311	1
CG10899	0.353558	-1.71161	1	1
CG10904	-0.0966342	4.5897	0.705826	1
CG10909	2.50103	-2.71234	1	1
CG10910	2.49955	-2.71234	1	1
CG10911	0	-2.88559	1	1
CG10918	2.47865	-2.71469	1	1
CG10931	2.47864	-2.71469	1	1
CG10936	0.00630957	0.290649	1	1
CG10939	0.27874	-0.296264	0.708766	1
CG10950	2.4789	-2.71469	1	1
CG10953	0	-2.88559	1	1
CG10970	0.0339872	2.97281	0.961667	1
CG10996	0.67267	-1.28316	0.676095	1
CG11018	-0.586264	-2.07531	0.702755	1
CG1103	0.00804142	5.21488	0.977288	1
CG11030	-0.0188577	5.7722	0.926025	1
CG11034	-0.33465	-1.88325	1	1
CG11037	0.342938	-1.55353	0.794968	1
CG11052	-0.140339	-2.19236	1	1
CG11060	0	-2.88559	1	1
CG11069	0	-2.88559	1	1
CG11073	0.275195	-2.29	1	1
CG11085	-2.17328	-2.71957	1	1
CG11099	-0.575234	-2.07302	0.710375	1
CG11106	2.47832	-2.71469	1	1
CG11112	0.184006	-0.423343	0.892302	1
CG11145	1.15237	-2.41869	1	1
CG11149	2.50187	-2.71234	1	1
CG11159	2.50048	-2.71234	1	1
CG11170	-0.110045	3.48665	0.748615	1
CG11191	0	-2.88559	1	1
CG11192	0	-2.88559	1	1
CG11208	-0.0775875	6.45192	0.681542	1
CG11221	0.745976	-1.97485	0.700718	1
CG11227	0.0428805	-1.98635	1	1
CG11236	2.50212	-2.71234	1	1
CG1124	-0.0778937	-1.50869	1	1
CG11241	0.0426315	3.77671	0.897202	1
CG11249	-0.175945	1.20446	0.730781	1
CG11251	0.329039	-2.56425	1	1
CG11262	0	-2.88559	1	1
CG11300	-2.17876	-2.71957	1	1
CG11317	2.50133	-2.71234	1	1
CG11318	0.710955	-1.80391	0.747482	1
CG11319	0.332453	-2.29705	1	1
CG11349	0	-2.88559	1	1
CG11353	-0.048327	0.0519057	1	1
CG1136	-2.22342	-2.71238	1	1
CG11360	-0.032852	5.84383	0.877458	1
CG11368	-0.52878	-2.42351	1	1
CG11369	0.328586	-2.56425	1	1
CG1137	0.364049	-2.30408	1	1
CG11370	-0.0254393	-1.98177	1	1
CG11378	-0.0757317	5.31258	0.892619	1
CG11379	2.47955	-2.71469	1	1
CG1138	0.265859	-2.55944	1	1
CG11380	0.150969	-1.48456	1	1
CG11381	-0.0399561	-0.81556	1	1
CG1139	1.15194	-2.41869	1	1
CG11396	-0.0963589	4.30941	0.716197	1
CG11400	-0.10284	3.97811	0.780292	1
CG11406	-0.0043433	2.18886	1	1
CG11409	0.0854643	-0.380663	1	1
CG11425	0.311063	-2.56658	1	1
CG11437	0	-2.88559	1	1
CG11438	2.47971	-2.71469	1	1
CG11449	2.47868	-2.71469	1	1
CG11458	0	-2.88559	1	1
CG11459	2.50142	-2.71234	1	1
CG11470	2.47951	-2.71469	1	1
CG11475	-0.160184	1.6308	0.727099	1
CG11498	0	-2.88559	1	1
CG11504	0.0301427	3.09767	0.925379	1
CG11529	0.358336	-2.30639	1	1
CG11534	-0.128061	3.28877	0.704585	1
CG11566	-0.477361	-2.43059	1	1
CG11581	2.4788	-2.71469	1	1
CG11585	-2.17713	-2.71957	1	1
CG11598	-0.0539888	-0.115524	1	1
CG11600	0.199921	-1.36484	0.811479	1
CG11608	0	-2.88559	1	1
CG11617	-0.200119	0.71962	0.785827	1
CG11634	-0.597462	-1.56467	0.793617	1
CG11635	0	-2.88559	1	1
CG11638	-0.083017	2.75676	0.811446	1
CG11664	-0.317432	-1.30257	1	1
CG11666	0.407704	-2.0822	1	1
CG11670	0.308481	-2.29937	1	1
CG11671	-0.258628	-0.708292	0.751872	1
CG11674	0.13785	1.04105	0.804085	1
CG11694	2.50039	-2.71234	1	1
CG11695	0.0860355	4.12588	0.7547	1
CG11698	0	-2.88559	1	1
CG11710	0.045227	5.23218	0.832271	1
CG11714	0.0311393	2.46066	0.961504	1
CG11726	0	-2.88559	1	1
CG11755	-0.0437517	3.03827	0.920297	1
CG11807	0.070848	5.55049	0.728585	1
CG11815	0	-2.88559	1	1
CG11816	2.47828	-2.71469	1	1
CG11828	0.310516	-2.56658	1	1
CG11841	1.15029	-2.41636	1	1
CG11842	0.310463	-2.56658	1	1
CG11852	0.257518	-1.19167	0.727351	1
CG11854	-0.878001	-1.97953	0.701099	1
CG11876	-0.00937129	6.56393	0.960563	1
CG11878	2.47934	-2.71469	1	1
CG11882	0.0764076	5.4686	0.725225	1
CG11892	-0.646687	-2.06606	0.725061	1
CG11898	0.356758	-1.17267	0.838699	1
CG11927	0.0494751	4.75171	0.838655	1
CG11977	2.50183	-2.71234	1	1
CG11982	0.0608368	5.38254	0.768846	1
CG12003	-0.062615	2.97252	0.853803	1
CG12011	-0.124664	-0.765753	1	1
CG12017	-0.614393	-2.4164	1	1
CG12038	-0.508783	-1.57567	1	1
CG12054	-0.0446927	6.65995	0.816056	1
CG12057	0.745971	-1.97485	0.70069	1
CG12069	0	-2.88559	1	1
CG12075	0.0773194	4.13975	0.775004	1
CG12104	0.0757022	5.632	0.698703	1
CG12105	-0.172453	-0.327724	0.898612	1
CG12147	0	-2.88559	1	1
CG12164	0.21434	-0.553402	0.775752	1
CG12204	-0.0369773	4.54875	0.902517	1
CG12231	-2.17719	-2.71957	1	1
CG12239	0.329298	-1.88092	1	1
CG12256	0	-2.88559	1	1
CG12259	-0.0629374	4.58731	0.806596	1
CG12310	-2.17907	-2.71957	1	1
CG12355	0	-2.88559	1	1
CG1236	-0.0199565	5.61376	0.924252	1
CG12362	0.336917	-0.731926	0.887577	1
CG12374	-0.753729	-1.71839	0.781273	1
CG12395	-0.0776408	-2.19007	1	1
CG12420	2.50172	-2.71234	1	1
CG12438	2.50056	-2.71234	1	1
CG12439	0	-2.88559	1	1
CG12448	0	-2.88559	1	1
CG1246	0.0672252	1.90725	0.880051	1
CG12477	0.209451	0.76889	0.748798	1
CG12480	0	-2.88559	1	1
CG12481	0	-2.88559	1	1
CG12484	0.267598	-2.55944	1	1
CG12496	0.330256	-2.56425	1	1
CG12519	0.179576	-0.977775	0.863422	1
CG12522	1.17943	-2.42579	1	1
CG12538	-2.17882	-2.71957	1	1
CG12541	-0.125296	-0.87713	1	1
CG12547	-0.0716486	3.80649	0.810063	1
CG12567	0.00361824	6.6561	0.986898	1
CG12581	0.349279	-2.07757	1	1
CG12589	-0.510251	-2.09141	1	1
CG12590	2.47777	-2.71469	1	1
CG12605	0.358492	-2.30639	1	1
CG12607	-2.97738	-2.57141	1	1
CG12617	0	-2.88559	1	1
CG12645	-2.22656	-2.71238	1	1
CG12655	0	-2.88559	1	1
CG12661	0.253286	-0.96575	0.868322	1
CG12662	0.274904	-2.29	1	1
CG12672	0	-2.88559	1	1
CG12680	0	-2.88559	1	1
CG12688	-2.17908	-2.71957	1	1
CG12691	-2.17364	-2.71957	1	1
CG12699	0	-2.88559	1	1
CG12708	0.423932	-2.30177	1	1
CG12715	2.50041	-2.71234	1	1
CG12728	-0.0691708	5.79617	0.720588	1
CG12729	0	-2.88559	1	1
CG1273	0.334846	0.180231	0.730563	1
CG12768	-0.0485294	4.59463	0.856124	1
CG12782	0	-2.88559	1	1
CG12783	-0.179002	1.0978	0.778837	1
CG12784	0	-2.88559	1	1
CG12817	-2.18101	-2.71957	1	1
CG12822	0.095447	4.52474	0.711634	1
CG12824	-0.177124	-0.456974	0.894385	1
CG12836	-2.22443	-2.71238	1	1
CG12848	-0.101223	3.80528	0.745729	1
CG12853	2.50134	-2.71234	1	1
CG12861	-2.22373	-2.71238	1	1
CG12866	0	-2.88559	1	1
CG1288	1.23564	-2.42347	1	1
CG12880	-0.0454295	2.96779	0.906596	1
CG12883	-0.00539125	3.59228	0.988413	1
CG12885	2.49957	-2.71234	1	1
CG12910	-0.140344	-2.19236	1	1
CG12917	0.237345	-1.02137	0.846739	1
CG12929	-0.0865371	3.10801	0.817543	1
CG12942	-0.00776101	5.13204	0.979674	1
CG12951	0.0423596	-1.26199	1	1
CG12963	0.34926	-2.07757	1	1
CG12964	0	-2.88559	1	1
CG12994	-2.22526	-2.71238	1	1
CG12995	0	-2.88559	1	1
CG12998	0	-2.88559	1	1
CG13000	0.211758	-0.757355	0.892361	1
CG13001	-0.095794	3.89937	0.746698	1
CG13002	-2.17676	-2.71957	1	1
CG13008	0	-2.88559	1	1
CG13010	0.366447	-1.42766	0.812559	1
CG13021	-0.464707	-1.11327	0.707014	1
CG13022	0	-2.88559	1	1
CG13026	2.47886	-2.71469	1	1
CG13028	0.327315	-2.07986	1	1
CG13032	0.109254	0.401297	0.874706	1
CG13040	2.48178	-2.71469	1	1
CG13042	0	-2.88559	1	1
CG13044	0	-2.88559	1	1
CG13046	-2.17275	-2.71957	1	1
CG13047	0	-2.88559	1	1
CG13048	2.47773	-2.71469	1	1
CG13049	0	-2.88559	1	1
CG13050	0	-2.88559	1	1
CG13053	0	-2.88559	1	1
CG13054	0.264361	-2.55944	1	1
CG13055	2.47965	-2.71469	1	1
CG13056	0	-2.88559	1	1
CG13060	0	-2.88559	1	1
CG13062	0	-2.88559	1	1
CG13063	0	-2.88559	1	1
CG13065	0	-2.88559	1	1
CG13067	0	-2.88559	1	1
CG13069	0	-2.88559	1	1
CG13070	0	-2.88559	1	1
CG13071	0	-2.88559	1	1
CG13075	-0.459824	-0.94825	0.713239	1
CG13077	0.109606	-0.631346	1	1
CG13078	-2.97894	-2.57141	1	1
CG13085	0.0725329	3.69899	0.84439	1
CG13086	0.510516	-1.11534	0.69585	1
CG13102	-0.234831	-0.273138	0.803909	1
CG13108	-0.109187	-0.271546	1	1
CG13113	0	-2.88559	1	1
CG13114	0	-2.88559	1	1
CG13123	0.0869785	2.49075	0.803623	1
CG13127	0	-2.88559	1	1
CG13131	-0.341152	-2.16907	1	1
CG13133	0	-2.88559	1	1
CG13135	0	-2.88559	1	1
CG13137	0	-2.88559	1	1
CG1315	2.47968	-2.71469	1	1
CG13157	2.49992	-2.71234	1	1
CG13159	0	-2.88559	1	1
CG13193	2.50061	-2.71234	1	1
CG13196	0.158972	-0.464496	0.778922	1
CG13198	-0.395077	-1.64174	1	1
CG13203	0.310339	-2.56658	1	1
CG13215	-2.17407	-2.71957	1	1
CG13218	2.50095	-2.71234	1	1
CG13223	0	-2.88559	1	1
CG13226	0	-2.88559	1	1
CG13227	2.50044	-2.71234	1	1
CG13229	0.243252	-0.0641523	0.739052	1
CG13231	-0.23252	-1.71165	1	1
CG13243	0.600306	-1.63278	0.773031	1
CG13244	2.47945	-2.71469	1	1
CG13245	-2.17854	-2.71957	1	1
CG13251	0	-2.88559	1	1
CG13258	-0.894685	-1.98181	0.705128	1
CG13280	0.381495	-0.879181	0.722952	1
CG13282	-0.363888	-1.64839	1	1
CG13287	-2.97843	-2.57141	1	1
CG13296	-0.164073	-1.23001	1	1
CG13297	0	-2.88559	1	1
CG13300	0	-2.88559	1	1
CG13305	0.31103	-2.56658	1	1
CG13306	0	-2.88559	1	1
CG13308	-0.266643	-1.89913	1	1
CG13314	0.061426	1.13274	0.954863	1
CG13318	0	-2.88559	1	1
CG13325	1.23637	-2.42347	1	1
CG13330	0.310751	-2.56658	1	1
CG13331	0	-2.88559	1	1
CG13332	0	-2.88559	1	1
CG13334	-0.569811	-2.08452	1	1
CG13337	0	-2.88559	1	1
CG13360	1.15023	-2.41636	1	1
CG13361	-0.0243139	-1.42106	1	1
CG13369	0.0185168	5.2452	0.931976	1
CG13375	-0.0633544	5.22808	0.772414	1
CG13376	-0.238713	-0.165829	0.740099	1
CG13385	0.863124	-2.18068	1	1
CG13398	0.0473071	5.28031	0.8338	1
CG13403	0.268457	-2.55944	1	1
CG13404	-0.976918	-2.30883	1	1
CG13407	0	-2.88559	1	1
CG13423	-2.22739	-2.71238	1	1
CG13438	-2.179	-2.71957	1	1
CG13460	0	-2.88559	1	1
CG13461	0.269265	-2.55944	1	1
CG13473	0.634954	-1.95872	0.766205	1
CG13474	0	-2.88559	1	1
CG13476	0.265483	-2.55944	1	1
CG13494	2.47825	-2.71469	1	1
CG13500	0	-2.88559	1	1
CG13510	-0.166276	-1.77445	0.801391	1
CG13511	-0.166099	-1.77445	0.801347	1
CG13526	0	-2.88559	1	1
CG13527	-2.1762	-2.71957	1	1
CG13539	0	-2.88559	1	1
CG1354	0.0774445	7.15385	0.691596	1
CG13557	2.50013	-2.71234	1	1
CG13561	0.417094	-1.00683	0.862003	1
CG13562	0.0149603	6.29494	0.943425	1
CG13575	-2.17257	-2.71957	1	1
CG13577	-1.00701	-2.31113	1	1
CG13578	-0.478298	-2.43059	1	1
CG13579	2.50037	-2.71234	1	1
CG13585	0.0666881	4.70507	0.813968	1
CG13594	-0.230916	0.477464	0.758154	1
CG13606	-0.540987	-2.42583	1	1
CG13607	0.332538	-2.29705	1	1
CG13609	0.136694	2.506	0.684294	1
CG13613	0.329414	-2.56425	1	1
CG13614	0	-2.88559	1	1
CG13615	0	-2.88559	1	1
CG13618	-0.528723	-2.42351	1	1
CG13622	0.261055	-1.63722	1	1
CG13625	-0.0121962	4.84996	0.963237	1
CG13627	-2.17746	-2.71957	1	1
CG13634	-0.541297	-2.42583	1	1
CG13639	0.364099	-2.30408	1	1
CG13641	-2.22494	-2.71238	1	1
CG13643	2.49889	-2.71234	1	1
CG13650	-0.268369	0.0748784	0.674947	1
CG13653	0	-2.88559	1	1
CG13670	-2.17618	-2.71957	1	1
CG13675	0	-2.88559	1	1
CG13678	-2.17611	-2.71957	1	1
CG13679	-0.118601	-1.56023	1	1
CG13685	2.50047	-2.71234	1	1
CG13693	-0.00890707	4.21495	0.976697	1
CG13699	1.17112	-2.42811	1	1
CG13700	0	-2.88559	1	1
CG13704	0	-2.88559	1	1
CG13705	2.50062	-2.71234	1	1
CG13707	-0.252244	0.468264	0.684395	1
CG13711	0	-2.88559	1	1
CG13712	0	-2.88559	1	1
CG13713	0.275822	-2.29	1	1
CG13716	0	-2.88559	1	1
CG13721	0	-2.88559	1	1
CG13722	1.23623	-2.42347	1	1
CG13724	2.50128	-2.71234	1	1
CG13727	0	-2.88559	1	1
CG13744	0	-2.88559	1	1
CG13747	-0.541215	-2.42583	1	1
CG13748	0	-2.88559	1	1
CG13760	-0.0270416	3.929	0.935904	1
CG13771	0.139649	-1.64393	1	1
CG13786	0	-2.88559	1	1
CG13806	-2.17375	-2.71957	1	1
CG13813	-0.0635148	1.08019	0.90683	1
CG13840	2.50071	-2.71234	1	1
CG13850	0.0681482	5.82457	0.739608	1
CG13855	-0.0221835	0.987846	1	1
CG13856	0	-2.88559	1	1
CG13857	1.15193	-2.41869	1	1
CG13870	2.49993	-2.71234	1	1
CG13894	-0.143938	-0.868848	0.8688	1
CG13898	-0.116671	1.84621	0.804409	1
CG13921	0.27071	3.26041	0.67821	1
CG13930	0	-2.88559	1	1
CG13931	-0.384618	-1.87868	0.747536	1
CG13937	0.349282	-2.07757	1	1
CG1394	-2.97959	-2.57141	1	1
CG13949	-0.0936939	-1.1196	1	1
CG13962	-2.17595	-2.71957	1	1
CG13970	0	-2.88559	1	1
CG13978	2.50058	-2.71234	1	1
CG13983	2.47802	-2.71469	1	1
CG13984	0	-2.88559	1	1
CG13989	0	-2.88559	1	1
CG13996	0	-2.88559	1	1
CG13998	0	-2.88559	1	1
CG14000	-0.128442	1.62625	0.789762	1
CG14006	-0.034637	0.945302	1	1
CG14007	-2.2269	-2.71238	1	1
CG14013	-2.17218	-2.71957	1	1
CG14014	0	-2.88559	1	1
CG14015	-0.864099	-1.97725	0.707362	1
CG1402	1.17111	-2.42811	1	1
CG14024	0.231694	-0.51394	0.922669	1
CG14042	-0.0562314	2.3656	0.908488	1
CG14053	-0.50335	-1.07693	0.691521	1
CG14071	0	-2.88559	1	1
CG14075	-0.109883	-1.96799	1	1
CG14082	-0.976965	-2.30883	1	1
CG14085	-0.246191	-1.36928	0.828367	1
CG14088	0	-2.88559	1	1
CG14089	1.10334	-2.42102	1	1
CG14105	-2.22533	-2.71238	1	1
CG14107	0	-2.88559	1	1
CG14109	-0.215278	-2.1761	1	1
CG14110	0.310347	-2.56658	1	1
CG14118	0.329053	-2.56425	1	1
CG14120	0.329	-2.56425	1	1
CG14125	2.47985	-2.71469	1	1
CG14143	-0.504338	-2.4329	1	1
CG14147	0	-2.88559	1	1
CG14153	0.0984951	-0.217334	1	1
CG14154	0.0107472	-0.630744	1	1
CG14160	0	-2.88559	1	1
CG14185	0	-2.88559	1	1
CG14186	0.349269	-2.07757	1	1
CG14187	0	-2.88559	1	1
CG14190	0	-2.88559	1	1
CG14195	0.265608	-0.596038	0.723456	1
CG14196	-0.0479318	0.950238	1	1
CG14204	-0.614202	-2.4164	1	1
CG14205	-0.50352	-2.4329	1	1
CG14218	2.47936	-2.71469	1	1
CG14219	0	-2.88559	1	1
CG14220	-0.0690842	4.64387	0.785641	1
CG14232	0.0489442	4.81087	0.843541	1
CG14234	0.293317	-0.37046	0.698316	1
CG14244	0	-2.88559	1	1
CG14245	0	-2.88559	1	1
CG14246	0	-2.88559	1	1
CG14247	0.385392	-2.08677	1	1
CG14257	-0.119371	-1.13461	1	1
CG14258	-0.504112	-2.4329	1	1
CG14269	0.303596	-0.322028	0.700283	1
CG14274	0.0184292	-0.563379	1	1
CG14275	0.704503	-1.97942	0.717732	1
CG14277	0.346846	-2.29473	1	1
CG14280	0	-2.88559	1	1
CG14282	0.310618	-2.56658	1	1
CG14292	2.50055	-2.71234	1	1
CG14294	2.50045	-2.71234	1	1
CG14297	0.358328	-2.30639	1	1
CG14298	0	-2.88559	1	1
CG14304	0.268365	-0.674275	0.875562	1
CG14312	0.206186	-2.29232	1	1
CG14315	0	-2.88559	1	1
CG14317	0	-2.88559	1	1
CG14321	2.50152	-2.71234	1	1
CG14324	0	-2.88559	1	1
CG14325	0	-2.88559	1	1
CG14326	-2.17958	-2.71957	1	1
CG14354	-2.22555	-2.71238	1	1
CG14357	0.423096	-1.02584	0.864077	1
CG14374	2.50114	-2.71234	1	1
CG14400	0.499904	-2.07991	0.73425	1
CG14406	0.318885	-0.340718	0.706736	1
CG14408	-0.010298	5.43905	0.967824	1
CG14420	0	-2.88559	1	1
CG14422	0	-2.88559	1	1
CG14423	2.47809	-2.71469	1	1
CG14424	0	-2.88559	1	1
CG14427	2.47812	-2.71469	1	1
CG14431	-0.0460946	4.65686	0.852178	1
CG14440	-0.0610195	3.98962	0.829257	1
CG14448	0.143394	-1.63277	1	1
CG14455	2.47801	-2.71469	1	1
CG14457	2.47865	-2.71469	1	1
CG14490	0.0804485	1.9973	0.83553	1
CG14491	0	-2.88559	1	1
CG14492	0	-2.88559	1	1
CG14495	0	-2.88559	1	1
CG14499	0.310701	-2.56658	1	1
CG14500	-2.2291	-2.71238	1	1
CG14506	0.160046	-1.23655	1	1
CG14529	-0.304136	-1.89007	1	1
CG14537	0	-2.88559	1	1
CG14540	0.704564	-1.97942	0.717678	1
CG14546	-2.18004	-2.71957	1	1
CG14563	2.50226	-2.71234	1	1
CG14565	-0.19216	-1.36268	1	1
CG14568	-2.23128	-2.71238	1	1
CG14572	-0.609502	-2.07761	0.708154	1
CG14573	0	-2.88559	1	1
CG14579	0	-2.88559	1	1
CG14598	2.47913	-2.71469	1	1
CG14606	-2.2257	-2.71238	1	1
CG14609	0.217797	-0.163753	0.823382	1
CG14610	0.646189	-1.96102	1	1
CG14625	-0.54335	-1.80624	0.745907	1
CG14626	0.283811	-2.5571	1	1
CG14628	0	-2.88559	1	1
CG14629	-0.0866467	6.14045	0.849061	1
CG14631	2.50123	-2.71234	1	1
CG14634	-0.609454	-2.07761	0.708129	1
CG14645	-0.133068	2.95958	0.690781	1
CG14655	0.0752636	2.41679	0.872355	1
CG14661	1.26081	-2.07059	0.701117	1
CG14662	0	-2.88559	1	1
CG14664	1.17945	-2.42579	1	1
CG14668	0	-2.88559	1	1
CG14669	-0.257608	-0.957205	0.742527	1
CG14687	-2.22682	-2.71238	1	1
CG14689	0	-2.88559	1	1
CG14691	0.310954	-2.56658	1	1
CG14717	-0.101706	0.584577	0.881898	1
CG14720	2.47955	-2.71469	1	1
CG14736	2.47781	-2.71469	1	1
CG14742	-0.199181	-0.472281	0.88788	1
CG14744	0.874792	-2.17837	1	1
CG14752	0	-2.88559	1	1
CG14760	2.49854	-2.71234	1	1
CG14762	-2.17871	-2.71957	1	1
CG14798	-0.0574073	2.73702	0.88534	1
CG14818	0.0786621	5.51313	0.715998	1
CG14826	0.27614	-2.29	1	1
CG14830	-0.541201	-2.42583	1	1
CG14834	-0.0147222	-0.275883	1	1
CG14837	0.256308	-2.28767	1	1
CG14838	-0.340137	-1.63726	1	1
CG14840	1.10294	-2.42102	1	1
CG14850	-2.17849	-2.71957	1	1
CG14851	2.47784	-2.71469	1	1
CG14852	-2.22713	-2.71238	1	1
CG14854	1.1034	-2.42102	1	1
CG14861	2.47912	-2.71469	1	1
CG14877	2.50174	-2.71234	1	1
CG14892	0	-2.88559	1	1
CG14893	2.50095	-2.71234	1	1
CG14905	0.413826	-1.8923	1	1
CG14926	0	-2.88559	1	1
CG14932	0.181017	0.150234	0.859998	1
CG14947	0	-2.88559	1	1
CG14960	0.606373	-1.16419	0.701079	1
CG14977	-0.105118	3.71488	0.752569	1
CG14983	-2.17793	-2.71957	1	1
CG14989	0.310319	-2.56658	1	1
CG15022	2.49972	-2.71234	1	1
CG15024	0	-2.88559	1	1
CG15025	0.341194	-0.417622	0.788743	1
CG15034	-2.17311	-2.71957	1	1
CG15035	0	-2.88559	1	1
CG1504	0	-2.88559	1	1
CG15042	0	-2.88559	1	1
CG15046	-0.0275518	-1.97031	1	1
CG15056	-0.976433	-2.30883	1	1
CG15059	2.50143	-2.71234	1	1
CG15065	0	-2.88559	1	1
CG15067	-0.528822	-2.42351	1	1
CG15068	0	-2.88559	1	1
CG15082	0.160343	1.68735	0.705001	1
CG15096	0.820117	-2.17135	1	1
CG15109	0	-2.88559	1	1
CG15115	2.50054	-2.71234	1	1
CG15120	1.17935	-2.42579	1	1
CG15124	2.49983	-2.71234	1	1
CG15127	0.874789	-2.17837	1	1
CG15142	-0.504125	-2.4329	1	1
CG15143	0.863094	-2.18068	1	1
CG15144	0	-2.88559	1	1
CG15147	0	-2.88559	1	1
CG15152	2.50062	-2.71234	1	1
CG15153	2.50068	-2.71234	1	1
CG15155	-0.38373	-1.14508	0.681795	1
CG15169	2.49905	-2.71234	1	1
CG15177	-2.17311	-2.71957	1	1
CG15185	-2.97739	-2.57141	1	1
CG15186	-0.457736	-1.62836	0.799331	1
CG15198	0	-2.88559	1	1
CG15200	2.48128	-2.71469	1	1
CG15201	0.165686	0.0884071	0.758235	1
CG15203	0	-2.88559	1	1
CG15208	0	-2.88559	1	1
CG15209	-0.10355	5.24167	0.722957	1
CG15212	2.47921	-2.71469	1	1
CG15213	-2.22314	-2.71238	1	1
CG15219	0	-2.88559	1	1
CG15221	-0.864128	-1.97725	0.707289	1
CG15227	0	-2.88559	1	1
CG15236	-0.2794	-0.925764	0.856345	1
CG15249	0	-2.88559	1	1
CG15255	0	-2.88559	1	1
CG15262	0	-2.88559	1	1
CG15263	2.50083	-2.71234	1	1
CG15278	0	-2.88559	1	1
CG15282	0	-2.88559	1	1
CG15293	-2.17553	-2.71957	1	1
CG15296	-0.182717	-1.72733	1	1
CG15306	0.310882	-2.56658	1	1
CG15308	0	-2.88559	1	1
CG15312	0.279361	-0.913072	0.881788	1
CG15333	0	-2.88559	1	1
CG15337	2.47815	-2.71469	1	1
CG15343	-0.0831755	3.21067	0.862666	1
CG15356	-0.0838446	5.3237	0.694009	1
CG15357	2.49931	-2.71234	1	1
CG15369	0	-2.88559	1	1
CG1537	0	-2.88559	1	1
CG15370	-2.22686	-2.71238	1	1
CG15373	0	-2.88559	1	1
CG15387	-0.0509496	3.42248	0.902237	1
CG15394	2.49974	-2.71234	1	1
CG15395	0	-2.88559	1	1
CG15404	0	-2.88559	1	1
CG15406	-0.229986	-1.35839	1	1
CG15408	0.269229	-2.55944	1	1
CG15422	1.17114	-2.42811	1	1
CG15431	-0.290712	-0.927898	0.857127	1
CG1545	0	-2.88559	1	1
CG15458	2.47792	-2.71469	1	1
CG15459	0	-2.88559	1	1
CG15468	0	-2.88559	1	1
CG15483	2.5007	-2.71234	1	1
CG15485	0	-2.88559	1	1
CG15498	0	-2.88559	1	1
CG15506	-2.17708	-2.71957	1	1
CG15522	0.310635	-2.56658	1	1
CG15526	-0.0582734	1.57	0.928778	1
CG15528	0.0440113	1.50773	0.962452	1
CG15529	-0.504301	-2.4329	1	1
CG15530	0.310865	-2.56658	1	1
CG15533	-2.17703	-2.71957	1	1
CG15534	2.50088	-2.71234	1	1
CG15537	0.310419	-2.56658	1	1
CG15543	-0.0773206	-1.41894	1	1
CG15545	1.0161	-1.87403	0.744675	1
CG15548	0	-2.88559	1	1
CG15553	-2.17371	-2.71957	1	1
CG15554	0	-2.88559	1	1
CG15564	0.170983	-0.891455	0.856343	1
CG15571	2.4784	-2.71469	1	1
CG15576	-0.503589	-2.4329	1	1
CG15577	0	-2.88559	1	1
CG15578	-2.97727	-2.57141	1	1
CG15580	-0.575256	-2.07302	0.710479	1
CG15594	0	-2.88559	1	1
CG15597	-2.17902	-2.71957	1	1
CG15614	0	-2.88559	1	1
CG15625	-0.0542487	3.48535	0.884447	1
CG15629	-0.223321	0.467146	0.808914	1
CG15631	2.50063	-2.71234	1	1
CG15635	0	-2.88559	1	1
CG15638	0.439945	-0.739793	0.751614	1
CG15646	0.329055	-2.56425	1	1
CG15650	-0.0756695	2.43017	0.86808	1
CG15661	0.139549	-1.98408	1	1
CG15666	-0.246472	-0.716352	0.748379	1
CG15676	0.376953	-1.42545	0.810802	1
CG15696	0	-2.88559	1	1
CG1571	0.863084	-2.18068	1	1
CG15712	0	-2.88559	1	1
CG15728	-0.195254	1.75926	0.733131	1
CG15731	0	-2.88559	1	1
CG15741	-0.140511	-2.19236	1	1
CG15747	0.0538495	4.06898	0.845198	1
CG15754	0	-2.88559	1	1
CG15756	2.4796	-2.71469	1	1
CG15765	0.523367	-1.47125	0.826803	1
CG15803	2.49961	-2.71234	1	1
CG15818	-0.09519	1.8911	0.860712	1
CG15829	-0.528807	-2.42351	1	1
CG15876	-2.17363	-2.71957	1	1
CG15887	-2.17724	-2.71957	1	1
CG15905	0	-2.88559	1	1
CG15923	-0.100795	4.67533	0.703778	1
CG15927	0	-2.88559	1	1
CG1607	-0.0736	3.27076	0.850442	1
CG1620	0.011114	6.44091	0.955747	1
CG1631	0	-2.88559	1	1
CG1632	0.171431	1.45296	0.678363	1
CG1637	-0.086803	5.80328	0.693008	1
CG1665	0.034615	5.73774	0.860938	1
CG1667	-0.0802736	6.32131	0.700778	1
CG16700	0.0245761	4.38226	0.94339	1
CG16704	2.47911	-2.71469	1	1
CG16710	-0.116427	0.948814	0.805817	1
CG16713	0.874793	-2.17837	1	1
CG16732	1.23572	-2.42347	1	1
CG16739	-2.17511	-2.71957	1	1
CG16756	-0.753438	-1.77905	0.800556	1
CG16772	-2.17935	-2.71957	1	1
CG16775	0	-2.88559	1	1
CG16782	0.300089	0.968771	0.672964	1
CG16799	0	-2.88559	1	1
CG16800	2.4778	-2.71469	1	1
CG16812	0.00518723	6.51558	0.980478	1
CG16815	1.26081	-2.07059	0.701133	1
CG16817	-0.0126041	9.31861	0.943384	1
CG16820	-0.0830497	-0.600582	1	1
CG16826	0	-2.88559	1	1
CG16836	0	-2.88559	1	1
CG16837	0	-2.88559	1	1
CG16848	1.17927	-2.42579	1	1
CG16854	0	-2.88559	1	1
CG16863	-0.125687	3.01526	0.717747	1
CG16868	0.0502756	5.73422	0.803027	1
CG1688	0.601061	-1.78354	1	1
CG16884	2.4997	-2.71234	1	1
CG16885	2.47865	-2.71469	1	1
CG16886	-0.404458	-2.17371	1	1
CG16888	0.140065	2.0097	0.731114	1
CG16894	-0.510333	-2.09141	1	1
CG16898	-2.22658	-2.71238	1	1
CG1690	0.161129	-1.22352	1	1
CG16904	0	-2.88559	1	1
CG16952	0.0379673	6.32655	0.838322	1
CG16956	0	-2.88559	1	1
CG16965	-0.0630487	2.84965	0.857448	1
CG16972	-0.0582006	6.78041	0.747021	1
CG16978	-2.23185	-2.71238	1	1
CG1698	0.275854	-2.29	1	1
CG16995	-0.177119	-0.875249	0.867894	1
CG1701	2.50043	-2.71234	1	1
CG17010	-0.541178	-2.42583	1	1
CG17026	-0.20634	-1.0706	0.850098	1
CG17027	-0.215151	-0.00336638	0.834128	1
CG17028	0.0935668	0.106946	0.919969	1
CG17036	0.217471	-0.581158	1	1
CG17065	-0.139912	0.762153	0.779517	1
CG17078	0.0365926	6.24309	0.845387	1
CG17097	0	-2.88559	1	1
CG17107	0	-2.88559	1	1
CG17108	2.50151	-2.71234	1	1
CG17122	-0.504455	-2.4329	1	1
CG17127	0	-2.88559	1	1
CG1718	-0.0775821	5.61688	0.707212	1
CG17187	0.0898581	4.3358	0.747796	1
CG17192	2.47796	-2.71469	1	1
CG17193	-0.058213	-0.616355	1	1
CG17195	0	-2.88559	1	1
CG17199	0	-2.88559	1	1
CG17211	-0.0429662	-1.97261	1	1
CG17217	-0.0918606	0.0223693	0.91504	1
CG1722	0.291971	-0.393945	0.787823	1
CG17234	0.330979	-2.56425	1	1
CG1724	-2.17586	-2.71957	1	1
CG17242	0	-2.88559	1	1
CG17278	-0.0372443	6.81243	0.838457	1
CG17283	0	-2.88559	1	1
CG17298	0	-2.88559	1	1
CG17300	-0.528792	-2.42351	1	1
CG17322	-0.381009	-0.536363	0.773645	1
CG17325	-2.1798	-2.71957	1	1
CG17327	0.00730012	5.50105	0.969893	1
CG17329	0.305314	-1.5446	1	1
CG17344	0	-2.88559	1	1
CG17350	0.21803	-0.0600392	0.838536	1
CG17362	0	-2.88559	1	1
CG17376	0	-2.88559	1	1
CG17380	0	-2.88559	1	1
CG17385	0.0469758	6.15111	0.804582	1
CG17387	0.534056	-1.62833	1	1
CG17454	0.0663465	5.8152	0.745359	1
CG17472	0.310398	-2.56658	1	1
CG17493	0.0556899	6.54706	0.765599	1
CG17528	0.0107253	7.33868	0.953969	1
CG17560	2.47805	-2.71469	1	1
CG17565	0.0199518	6.28191	0.932563	1
CG17572	0.311048	-2.56658	1	1
CG17580	0	-2.88559	1	1
CG17598	-0.0243258	6.5216	0.89484	1
CG17599	0.126182	-0.251155	0.902302	1
CG17601	0.713171	-1.96795	1	1
CG17637	0.264863	0.382602	0.728493	1
CG1764	0.0126675	5.81961	0.950774	1
CG17666	-0.616161	-1.79496	0.744089	1
CG17672	0.807858	-1.70258	0.785716	1
CG17724	0.063103	5.56728	0.789414	1
CG1773	-0.541253	-2.42583	1	1
CG17732	-0.415046	-1.23633	0.850268	1
CG17738	0	-2.88559	1	1
CG17739	-0.0918657	-1.28102	1	1
CG17744	0	-2.88559	1	1
CG17751	0	-2.88559	1	1
CG17752	0.283886	-1.54911	1	1
CG17764	-0.108408	1.22771	0.888751	1
CG17770	0.331086	-2.56425	1	1
CG17778	-0.0779877	-1.12811	1	1
CG17780	2.47872	-2.71469	1	1
CG17781	0	-2.88559	1	1
CG17782	-2.17655	-2.71957	1	1
CG17821	2.47809	-2.71469	1	1
CG17843	2.47865	-2.71469	1	1
CG17855	0.188433	-1.86259	1	1
CG17906	0.0361478	3.71139	0.903249	1
CG17917	-0.761418	-1.72958	0.745797	1
CG17931	-0.00306556	5.76003	0.992418	1
CG17944	0	-2.88559	1	1
CG17991	0.109559	1.51416	0.822584	1
CG18012	0.0164298	6.84137	0.930212	1
CG1806	-0.164899	-0.171739	0.905123	1
CG18063	-2.22995	-2.71238	1	1
CG18067	2.47874	-2.71469	1	1
CG18095	1.23567	-2.42347	1	1
CG18107	-2.17626	-2.71957	1	1
CG18109	2.47919	-2.71469	1	1
CG18128	-0.0437627	1.6207	0.964383	1
CG18130	0	-2.88559	1	1
CG1815	0.0309193	6.0599	0.881535	1
CG18170	0.12797	0.157613	0.845402	1
CG18180	-0.0648542	-0.0990962	1	1
CG18223	-2.17475	-2.71957	1	1
CG18231	-0.476965	-2.43059	1	1
CG18233	2.49922	-2.71234	1	1
CG18234	-2.17909	-2.71957	1	1
CG18258	0	-2.88559	1	1
CG18265	0.364102	-2.30408	1	1
CG18269	-2.22808	-2.71238	1	1
CG18278	-0.0724758	2.03624	0.888978	1
CG18294	0	-2.88559	1	1
CG18301	0	-2.88559	1	1
CG18302	0	-2.88559	1	1
CG18304	-0.00953663	-0.735647	1	1
CG18343	0.048002	5.67276	0.803827	1
CG18371	-0.153355	-1.55357	1	1
CG18404	2.47971	-2.71469	1	1
CG18417	0	-2.88559	1	1
CG18418	0.329319	-1.88092	1	1
CG18420	0.310983	-2.56658	1	1
CG18449	0.284143	-2.5571	1	1
CG18472	0.0265831	-1.06228	1	1
CG18480	0	-2.88559	1	1
CG18493	0.13465	-0.508554	0.892293	1
CG18508	-0.12473	3.24343	0.699304	1
CG18537	-0.252197	-1.30682	1	1
CG18542	-0.0927219	-1.56686	1	1
CG18558	-0.314038	-1.88097	1	1
CG18568	-0.000261423	-0.0146868	1	1
CG18581	-2.17888	-2.71957	1	1
CG18599	0.00544353	-0.832058	1	1
CG18607	2.49976	-2.71234	1	1
CG18609	2.48002	-2.71469	1	1
CG18628	-0.447631	-1.09998	0.843	1
CG18636	-2.23197	-2.71238	1	1
CG18641	2.47948	-2.71469	1	1
CG18649	2.50054	-2.71234	1	1
CG18673	0	-2.88559	1	1
CG18735	0	-2.88559	1	1
CG18787	-0.0465882	3.14728	0.912065	1
CG18789	-0.147777	2.39675	0.692558	1
CG18810	0.190022	-0.340782	0.796637	1
CG18823	0	-2.88559	1	1
CG1885	-0.12074	3.3381	0.709484	1
CG18869	-0.478125	-2.43059	1	1
CG1889	0	-2.88559	1	1
CG1890	-0.00669523	6.9629	0.973696	1
CG1910	-0.0541929	7.84788	0.771488	1
CG1941	0.379858	-1.70709	0.780067	1
CG1942	-0.263517	-1.70263	1	1
CG1958	1.15026	-2.41636	1	1
CG1986	0	-2.88559	1	1
CG1999	0	-2.88559	1	1
CG2023	0.0814655	4.71005	0.740476	1
CG2061	-0.0383303	4.13145	0.904658	1
CG2063	0.0244903	5.33942	0.908149	1
CG2070	0.578101	-1.62382	0.797624	1
CG2082	-0.0329623	4.12399	0.921264	1
CG2111	0	-2.88559	1	1
CG2113	0.310917	-2.56658	1	1
CG2116	0.0757841	5.61148	0.705303	1
CG2121	-2.22234	-2.71238	1	1
CG2129	0.0472678	3.60742	0.883047	1
CG2145	0	-2.88559	1	1
CG2150	-2.1737	-2.71957	1	1
CG2157	-0.16493	1.74242	0.75525	1
CG2162	0.0190964	6.53996	0.91897	1
CG2187	-0.021584	-0.917403	1	1
CG2209	0	-2.88559	1	1
CG2224	-0.00990468	4.64629	0.973157	1
CG2254	0.734475	-1.97714	0.702464	1
CG2256	-0.597468	-1.56467	0.793641	1
CG2267	0	-2.88559	1	1
CG2291	2.47874	-2.71469	1	1
CG2321	-0.0105571	4.8567	0.983314	1
CG2336	2.48069	-2.71469	1	1
CG2528	2.49971	-2.71234	1	1
CG2533	0.1534	0.63677	0.819155	1
CG2616	1.15196	-2.41869	1	1
CG2617	0.042161	2.62513	0.919042	1
CG2652	-0.162149	-2.18309	1	1
CG2678	-0.00298333	5.01858	0.993154	1
CG2698	0.0343904	5.73249	0.863128	1
CG2701	-0.0463118	5.75461	0.822322	1
CG2736	-0.644069	-2.06836	0.712225	1
CG2750	0	-2.88559	1	1
CG2767	0.0419687	6.67351	0.82103	1
CG2772	0.371182	-1.88548	1	1
CG2781	0.361592	-2.07527	1	1
CG2818	-0.0385535	4.01069	0.911812	1
CG2841	0.0393	5.35104	0.915636	1
CG2861	-0.477485	-2.43059	1	1
CG2862	0.0349548	6.12816	0.852974	1
CG2871	0	-2.88559	1	1
CG2887	-0.332552	-0.864291	0.864713	1
CG2898	-0.0859845	1.27319	0.87012	1
CG2924	0.0397763	7.33884	0.82215	1
CG2926	0.0122586	7.70027	0.948344	1
CG2964	0.0625924	-1.63282	1	1
CG2983	-2.17619	-2.71957	1	1
CG2993	0.863064	-2.18068	1	1
CG30002	0.332549	-2.29705	1	1
CG30026	0.310654	-2.56658	1	1
CG30039	-0.477293	-2.43059	1	1
CG30043	0.713214	-1.96795	1	1
CG30047	-0.19224	-0.726173	0.872105	1
CG30054	0.25825	0.0975602	0.710917	1
CG30058	0.150981	1.33248	0.725064	1
CG30083	-0.503484	-2.4329	1	1
CG30088	-0.0569283	-1.7273	1	1
CG30090	0.103462	3.79917	0.78469	1
CG30095	-2.18101	-2.71957	1	1
CG30096	-0.00248503	2.61559	1	1
CG30098	2.50143	-2.71234	1	1
CG30101	2.47868	-2.71469	1	1
CG30109	-0.103327	3.98432	0.742346	1
CG30120	-0.0899121	5.04659	0.685131	1
CG30148	0.469774	-1.14466	0.778776	1
CG30151	0	-2.88559	1	1
CG30154	0	-2.88559	1	1
CG30177	-0.613857	-2.4164	1	1
CG30195	2.47862	-2.71469	1	1
CG30222	0	-2.88559	1	1
CG30259	0	-2.88559	1	1
CG30265	0.310437	-2.56658	1	1
CG30268	2.47863	-2.71469	1	1
CG30270	-2.17574	-2.71957	1	1
CG30274	0.328724	-2.56425	1	1
CG30275	-0.182961	-2.1854	1	1
CG30278	0.313632	-2.07063	1	1
CG30280	-0.204119	2.7136	0.713492	1
CG30281	0.0176411	3.69086	0.986832	1
CG30283	0.310476	-2.56658	1	1
CG30289	-0.245941	-1.50877	1	1
CG30323	0.0708045	2.52086	0.889294	1
CG30324	2.49974	-2.71234	1	1
CG30340	-0.210142	1.26884	0.713471	1
CG30343	-0.0929055	3.66665	0.756633	1
CG30350	2.50114	-2.71234	1	1
CG30380	-0.528797	-2.42351	1	1
CG30382	-0.0414832	-0.236323	1	1
CG30384	-2.22689	-2.71238	1	1
CG30385	0.283464	-2.5571	1	1
CG30389	0.0718899	6.94679	0.69105	1
CG30391	0.283552	-2.5571	1	1
CG30393	-2.17475	-2.71957	1	1
CG30394	-0.0311306	5.9067	0.87799	1
CG30398	-0.218985	1.12625	0.694408	1
CG30411	2.50035	-2.71234	1	1
CG30413	-2.17958	-2.71957	1	1
CG30416	2.47766	-2.71469	1	1
CG30419	1.15184	-2.41869	1	1
CG30429	0	-2.88559	1	1
CG30432	0	-2.88559	1	1
CG30457	2.49897	-2.71234	1	1
CG30460	-0.10294	4.29777	0.771626	1
CG30463	-0.232291	3.67815	0.827623	1
CG30471	0	-2.88559	1	1
CG30479	2.47954	-2.71469	1	1
CG30480	2.47877	-2.71469	1	1
CG30487	0.863025	-2.18068	1	1
CG30503	0.0584322	4.22153	0.8325	1
CG3077	0.03472	5.33526	0.87964	1
CG3078	-0.113633	0.0588206	0.857437	1
CG3088	2.47842	-2.71469	1	1
CG31008	0.264825	-2.55944	1	1
CG31010	2.47768	-2.71469	1	1
CG31013	0	-2.88559	1	1
CG31016	0	-2.88559	1	1
CG31021	2.5014	-2.71234	1	1
CG31030	-0.528816	-2.42351	1	1
CG31041	0.313869	-2.07063	1	1
CG31053	-0.155797	0.621522	0.820855	1
CG31076	0.160805	-1.09582	0.84532	1
CG31077	0	-2.88559	1	1
CG3108	0.185367	-0.691739	0.764384	1
CG31089	-2.97724	-2.57141	1	1
CG31091	0.991174	-1.87631	0.749847	1
CG31102	0.90105	-2.17605	0.725391	1
CG31103	0	-2.88559	1	1
CG31128	-2.22275	-2.71238	1	1
CG31131	0	-2.88559	1	1
CG31141	2.47885	-2.71469	1	1
CG31157	0.310364	-2.56658	1	1
CG31178	0.243448	-1.12807	0.837491	1
CG3119	0	-2.88559	1	1
CG31198	2.49916	-2.71234	1	1
CG31199	-2.17807	-2.71957	1	1
CG31200	-2.17536	-2.71957	1	1
CG31204	-0.614087	-2.4164	1	1
CG3121	-0.180226	-0.413681	0.793961	1
CG31220	-2.22559	-2.71238	1	1
CG31224	0.054225	7.13097	0.759697	1
CG31233	0	-2.88559	1	1
CG31235	-0.269792	-1.50001	1	1
CG31248	-0.0996969	-0.516666	1	1
CG31253	0	-2.88559	1	1
CG31268	0	-2.88559	1	1
CG31279	0.0905029	1.33173	0.881172	1
CG31286	-2.17702	-2.71957	1	1
CG31300	-0.477376	-2.43059	1	1
CG31327	0.358398	-2.30639	1	1
CG31343	2.50043	-2.71234	1	1
CG31345	-2.17804	-2.71957	1	1
CG31357	0.00152715	4.78916	0.993785	1
CG31358	2.47858	-2.71469	1	1
CG31360	0.0615939	3.95096	0.851509	1
CG31368	-0.00617858	5.95669	0.977206	1
CG31371	0.358299	-2.30639	1	1
CG31380	-2.17941	-2.71957	1	1
CG31413	0.332478	-2.29705	1	1
CG31415	0.0737275	0.69428	0.947032	1
CG31418	0	-2.88559	1	1
CG31437	0.0475821	-0.206275	1	1
CG31445	0.644189	-1.22374	0.726148	1
CG31454	-0.172147	-0.644629	0.875916	1
CG31459	0	-2.88559	1	1
CG31463	0	-2.88559	1	1
CG31464	0	-2.88559	1	1
CG31465	1.24753	-2.07289	0.703099	1
CG31468	0	-2.88559	1	1
CG31475	0.283936	-2.5571	1	1
CG31482	2.48002	-2.71469	1	1
CG31515	2.47833	-2.71469	1	1
CG31516	0.342965	-1.55353	0.794943	1
CG31538	-0.0920797	0.664403	0.880406	1
CG31559	0	-2.88559	1	1
CG31560	1.1793	-2.42579	1	1
CG31600	-2.22841	-2.71238	1	1
CG31601	0.209235	2.97317	0.687287	1
CG31609	0	-2.88559	1	1
CG31627	-0.0673683	-0.37452	1	1
CG31636	-0.569808	-2.08452	1	1
CG31639	0	-2.88559	1	1
CG31650	0.025398	6.07771	0.893891	1
CG31664	2.47918	-2.71469	1	1
CG31668	-0.366639	-1.87412	1	1
CG31675	-0.69516	-2.07067	0.720844	1
CG31680	2.47821	-2.71469	1	1
CG31683	0.128783	-1.48903	1	1
CG31687	0.0250571	0.484918	1	1
CG31688	-0.0804911	1.85462	0.915997	1
CG31693	0	-2.88559	1	1
CG31698	0	-2.88559	1	1
CG31703	0	-2.88559	1	1
CG31704	0	-2.88559	1	1
CG31709	2.50069	-2.71234	1	1
CG31715	-0.0394155	5.54967	0.861373	1
CG31735	0	-2.88559	1	1
CG31740	0	-2.88559	1	1
CG31741	0	-2.88559	1	1
CG31760	-0.477733	-2.43059	1	1
CG31769	0.770514	-1.98628	0.729594	1
CG31776	-0.198893	-2.1877	1	1
CG31778	-0.202953	0.160804	0.796669	1
CG31784	2.47916	-2.71469	1	1
CG31785	-0.291738	-0.241375	0.809298	1
CG31789	2.4791	-2.71469	1	1
CG31793	0.0228258	4.66616	0.940579	1
CG31797	0	-2.88559	1	1
CG31802	-0.286557	-0.39845	0.798259	1
CG31803	0.153342	-0.318838	0.801918	1
CG31804	0.734486	-1.97714	0.702444	1
CG31809	0	-2.88559	1	1
CG31810	0.310677	-2.56658	1	1
CG31813	-2.97902	-2.57141	1	1
CG31814	-0.850497	-1.98639	0.702348	1
CG31816	-0.864109	-1.97725	0.707336	1
CG31817	-0.33327	-0.00860871	0.67204	1
CG31819	0.332554	-2.29705	1	1
CG31820	-2.97855	-2.57141	1	1
CG31821	0	-2.88559	1	1
CG31826	0	-2.88559	1	1
CG31848	-0.54097	-2.42583	1	1
CG31855	-0.0621967	5.96366	0.759302	1
CG31862	0.310384	-2.56658	1	1
CG31867	0.310373	-2.56658	1	1
CG31869	-0.238951	-0.283093	0.915356	1
CG31871	0	-2.88559	1	1
CG31872	2.47928	-2.71469	1	1
CG31897	0.0359256	2.74673	0.948009	1
CG31908	-0.0447381	6.20448	0.811806	1
CG31909	0.673439	-1.79714	0.741676	1
CG3191	0.229041	1.02989	0.71373	1
CG31910	0	-2.88559	1	1
CG31917	0.0703699	5.0769	0.749748	1
CG31948	0.310323	-2.56658	1	1
CG31949	0	-2.88559	1	1
CG31952	0.388662	-1.42324	0.812322	1
CG31960	-0.504606	-2.4329	1	1
CG3198	0.0714796	5.54215	0.732802	1
CG31997	0.332569	-2.29705	1	1
CG32006	0	-2.88559	1	1
CG32017	-0.0565387	1.58218	0.891571	1
CG32023	0	-2.88559	1	1
CG32026	-0.0511961	2.76186	0.890734	1
CG32055	0.328029	-1.04006	0.704678	1
CG32066	0.0325217	6.46201	0.872154	1
CG32069	-0.0727291	4.02056	0.824668	1
CG32071	2.47982	-2.71469	1	1
CG32073	0	-2.88559	1	1
CG32086	0	-2.88559	1	1
CG32087	0	-2.88559	1	1
CG3209	0.0384087	7.77825	0.833234	1
CG32106	-0.372073	-1.8764	0.749119	1
CG32110	-0.200491	0.163453	0.846132	1
CG3215	2.47856	-2.71469	1	1
CG32191	2.47929	-2.71469	1	1
CG32199	0	-2.88559	1	1
CG32201	0	-2.88559	1	1
CG32204	2.50066	-2.71234	1	1
CG32206	2.5007	-2.71234	1	1
CG32228	2.47949	-2.71469	1	1
CG32232	0	-2.88559	1	1
CG32235	2.49999	-2.71234	1	1
CG32236	-0.188406	-1.31324	1	1
CG32238	0.399916	-1.56682	0.795445	1
CG32240	-2.9793	-2.57141	1	1
CG32249	0	-2.88559	1	1
CG32263	0.3616	-2.07527	1	1
CG32271	-0.162136	1.57401	0.740346	1
CG32276	-0.0572318	8.4664	0.759915	1
CG32333	-0.162154	-2.18309	1	1
CG32371	2.5008	-2.71234	1	1
CG32373	0.0747628	0.330613	1	1
CG32374	0.407573	-2.0822	1	1
CG32376	2.48195	-2.71469	1	1
CG32379	-2.23151	-2.71238	1	1
CG32391	2.47866	-2.71469	1	1
CG32413	-0.109871	-1.96799	1	1
CG32425	-0.00488243	6.50407	0.977774	1
CG32437	-0.000385958	-1.79039	1	1
CG32440	0.268848	-2.55944	1	1
CG32445	-0.50343	-2.4329	1	1
CG32448	-0.0692759	5.06342	0.758232	1
CG32457	0.874791	-2.17837	1	1
CG32483	0.00819322	-0.102022	1	1
CG32487	-2.22637	-2.71238	1	1
CG32488	0	-2.88559	1	1
CG32495	0.31348	-2.07063	1	1
CG32506	-0.232544	-1.71165	1	1
CG32507	2.5005	-2.71234	1	1
CG32523	-0.408957	-1.12815	0.69033	1
CG3253	0.115554	-1.81069	1	1
CG32536	-0.0610694	3.33737	0.867615	1
CG32547	0	-2.88559	1	1
CG32548	-0.0326609	-1.43423	1	1
CG32564	-2.17806	-2.71957	1	1
CG32568	0	-2.88559	1	1
CG3257	-0.182962	-2.1854	1	1
CG32579	-0.103406	4.43315	0.686411	1
CG32581	-0.575569	-1.79948	0.743038	1
CG32599	0	-2.88559	1	1
CG32603	0	-2.88559	1	1
CG32631	-2.22506	-2.71238	1	1
CG3264	2.47852	-2.71469	1	1
CG32640	0	-2.88559	1	1
CG32642	2.50179	-2.71234	1	1
CG32669	0.126413	3.89482	0.687794	1
CG32681	-0.071061	3.08337	0.848323	1
CG32683	0.265871	-2.55944	1	1
CG32687	0.0344348	3.7601	0.919005	1
CG32713	0	-2.88559	1	1
CG32726	0	-2.88559	1	1
CG32727	-2.97867	-2.57141	1	1
CG32732	0.0451716	5.43834	0.838648	1
CG32750	2.49921	-2.71234	1	1
CG32751	2.49916	-2.71234	1	1
CG32755	-0.236977	-0.695639	0.875553	1
CG32756	-0.0194926	5.12813	0.935546	1
CG32793	0.276024	-2.29	1	1
CG32832	0	-2.88559	1	1
CG32833	0.500126	-2.07991	0.734328	1
CG32834	-0.0806507	-1.56463	1	1
CG32845	-0.0867532	4.16314	0.789153	1
CG32846	0	-2.88559	1	1
CG32855	0.104716	-1.34529	1	1
CG32939	0.370879	-1.56019	0.793214	1
CG32945	-0.50403	-2.4329	1	1
CG3295	0.0675131	6.14036	0.740904	1
CG32983	2.5014	-2.71234	1	1
CG32986	2.50038	-2.71234	1	1
CG32987	2.47862	-2.71469	1	1
CG32988	2.50043	-2.71234	1	1
CG33003	0.361584	-2.07527	1	1
CG3301	-0.383772	-0.717351	0.885087	1
CG3306	0	-2.88559	1	1
CG33060	0	-2.88559	1	1
CG33061	2.47986	-2.71469	1	1
CG3308	-0.0659401	5.97326	0.735999	1
CG33080	0.158658	1.93042	0.678342	1
CG33110	1.10338	-2.42102	1	1
CG33124	1.17929	-2.42579	1	1
CG33125	2.47961	-2.71469	1	1
CG33128	-0.691456	-1.26409	0.685046	1
CG33136	0.146024	-1.35183	1	1
CG33140	0	-2.88559	1	1
CG33143	0.0984406	1.10731	0.864512	1
CG33155	-0.0366259	4.86631	0.87566	1
CG33159	-0.111927	1.26528	0.837319	1
CG33160	-0.0677805	0.755338	0.945678	1
CG33189	0	-2.88559	1	1
CG33191	2.48164	-2.71469	1	1
CG33223	0.31041	-2.56658	1	1
CG33233	0	-2.88559	1	1
CG33234	0.283595	-2.5571	1	1
CG33252	0	-2.88559	1	1
CG33253	-0.0827194	1.1332	0.898179	1
CG33259	0	-2.88559	1	1
CG33262	2.50072	-2.71234	1	1
CG33281	-2.22691	-2.71238	1	1
CG33282	2.47767	-2.71469	1	1
CG33284	2.49973	-2.71234	1	1
CG33286	0.488522	-1.23008	0.674442	1
CG33296	-0.541097	-2.42583	1	1
CG33299	-0.232558	-1.71165	1	1
CG33303	0.0700983	8.30947	0.708858	1
CG33307	0.196317	3.14624	0.687109	1
CG33322	-0.894726	-1.98181	0.705159	1
CG33325	0.39988	-1.56682	0.795421	1
CG33339	-2.22343	-2.71238	1	1
CG33341	2.47974	-2.71469	1	1
CG33342	2.47968	-2.71469	1	1
CG33454	0	-2.88559	1	1
CG33458	1.1794	-2.42579	1	1
CG33459	0.284201	-2.5571	1	1
CG33461	0.103578	-0.883469	1	1
CG33462	0.154218	-0.44364	0.790451	1
CG33465	-0.123012	-0.263202	0.940919	1
CG3347	0.283864	-2.5571	1	1
CG33470	1.17934	-2.42579	1	1
CG33475	2.47789	-2.71469	1	1
CG33476	0	-2.88559	1	1
CG3348	-0.0384835	4.39727	0.900505	1
CG33483	0	-2.88559	1	1
CG3349	0.364119	-2.30408	1	1
CG33494	0.0639847	5.92418	0.858839	1
CG33510	0.0225167	0.583987	1	1
CG33511	0.274233	0.0496093	0.68712	1
CG33552	0.197896	0.903993	0.760137	1
CG33557	0	-2.88559	1	1
CG33626	-2.97881	-2.57141	1	1
CG33630	2.49885	-2.71234	1	1
CG33631	0.364177	-2.30408	1	1
CG33639	0	-2.88559	1	1
CG33648	-2.22629	-2.71238	1	1
CG33654	-0.177077	-1.243	0.831937	1
CG33658	0.32998	-2.56425	1	1
CG33673	0.364224	-2.30408	1	1
CG33689	-0.50464	-2.4329	1	1
CG33690	2.49939	-2.71234	1	1
CG33700	0	-2.88559	1	1
CG33702	-2.22813	-2.71238	1	1
CG33703	0	-2.88559	1	1
CG33723	0	-2.88559	1	1
CG33758	0.142941	0.307399	0.92998	1
CG33764	0.209114	-1.11101	0.862039	1
CG33774	0.0455412	5.11412	0.8416	1
CG33783	0	-2.88559	1	1
CG33784	0.284108	-2.5571	1	1
CG33791	0.127985	0.157613	0.845425	1
CG33792	0	-2.88559	1	1
CG33795	-0.317298	-2.17139	1	1
CG33912	-2.17754	-2.71957	1	1
CG33914	2.47863	-2.71469	1	1
CG33920	-0.389172	-1.44287	1	1
CG33923	0	-2.88559	1	1
CG33926	-0.0507719	6.63659	0.828639	1
CG33927	-0.421702	-1.63506	1	1
CG33928	-0.449639	-1.86953	0.762599	1
CG33934	0.228603	-2.06366	1	1
CG33946	0	-2.88559	1	1
CG33958	0.328655	-2.56425	1	1
CG33965	0	-2.88559	1	1
CG33966	0	-2.88559	1	1
CG33978	-0.291931	0.195372	0.696972	1
CG33981	-0.0767705	6.72048	0.67259	1
CG33998	0	-2.88559	1	1
CG34001	-0.181751	1.6244	0.689779	1
CG34002	-2.22394	-2.71238	1	1
CG34005	0	-2.88559	1	1
CG34011	0	-2.88559	1	1
CG34012	0	-2.88559	1	1
CG34021	0.364402	-2.30408	1	1
CG34026	0	-2.88559	1	1
CG34030	-0.50409	-2.4329	1	1
CG34038	0	-2.88559	1	1
CG34043	0.0431164	-1.98635	1	1
CG34045	0	-2.88559	1	1
CG34049	2.48018	-2.71469	1	1
CG34057	-0.190169	1.08271	0.738602	1
CG3409	0.0879416	5.4866	0.672788	1
CG34107	2.49982	-2.71234	1	1
CG34109	-0.478136	-2.43059	1	1
CG34112	-0.0317311	3.61874	0.94478	1
CG34120	-0.976618	-2.30883	1	1
CG34124	-0.333882	-1.14706	1	1
CG34140	-0.0446361	5.7359	0.835082	1
CG34155	-0.586232	-2.07531	0.702727	1
CG34162	-0.111864	-0.885383	1	1
CG34165	0	-2.88559	1	1
CG34166	0	-2.88559	1	1
CG34167	0.329514	-2.56425	1	1
CG34172	1.15011	-2.41636	1	1
CG34175	0	-2.88559	1	1
CG34176	0	-2.88559	1	1
CG34181	2.50039	-2.71234	1	1
CG34184	0.364974	-1.54904	0.809544	1
CG34185	2.47979	-2.71469	1	1
CG34188	0	-2.88559	1	1
CG34190	0	-2.88559	1	1
CG34193	0	-2.88559	1	1
CG34196	0	-2.88559	1	1
CG34199	0.646324	-1.96102	1	1
CG34201	0	-2.88559	1	1
CG34202	0	-2.88559	1	1
CG34203	-2.17352	-2.71957	1	1
CG34204	0	-2.88559	1	1
CG34208	-2.17366	-2.71957	1	1
CG34211	0.328532	-2.56425	1	1
CG34214	0.118881	0.442702	0.863625	1
CG34216	-0.109897	-1.24285	1	1
CG34217	2.48004	-2.71469	1	1
CG34219	0.00209368	2.57341	1	1
CG34220	-0.0589444	1.5554	0.896833	1
CG34222	0	-2.88559	1	1
CG34223	2.50039	-2.71234	1	1
CG34225	2.50038	-2.71234	1	1
CG34227	0	-2.88559	1	1
CG34235	0.150715	1.33248	0.724134	1
CG34238	0	-2.88559	1	1
CG34247	0	-2.88559	1	1
CG34251	-2.22776	-2.71238	1	1
CG34256	0.338165	-1.42112	0.812957	1
CG34267	-0.29491	-1.29171	0.852827	1
CG34273	0	-2.88559	1	1
CG34279	2.50144	-2.71234	1	1
CG34282	0	-2.88559	1	1
CG34283	0	-2.88559	1	1
CG34284	2.47841	-2.71469	1	1
CG34286	2.47847	-2.71469	1	1
CG34289	2.47802	-2.71469	1	1
CG34290	-0.587166	-1.80173	0.74192	1
CG34291	2.48	-2.71469	1	1
CG34296	2.47757	-2.71469	1	1
CG34297	-1.0073	-2.31113	1	1
CG34298	-2.9786	-2.57141	1	1
CG34299	0.329411	-2.56425	1	1
CG34300	-0.0937632	-0.0864734	0.912429	1
CG34301	0	-2.88559	1	1
CG34302	0	-2.88559	1	1
CG34305	0.217169	0.704601	0.700946	1
CG34307	-0.477437	-1.42332	0.812086	1
CG34309	0.283843	-2.5571	1	1
CG34312	0.145068	1.37565	0.725917	1
CG34323	2.47839	-2.71469	1	1
CG34324	0	-2.88559	1	1
CG34327	0	-2.88559	1	1
CG34331	0.783084	-1.45331	0.698012	1
CG34332	0	-2.88559	1	1
CG34338	-2.17402	-2.71957	1	1
CG34342	0.329337	-2.56425	1	1
CG34353	2.47808	-2.71469	1	1
CG34370	0.240979	-0.212141	0.731009	1
CG34377	0.332523	-2.29705	1	1
CG34393	1.15261	-2.41869	1	1
CG34408	-0.0576862	6.02651	0.762914	1
CG34426	1.17927	-2.42579	1	1
CG34427	-2.97896	-2.57141	1	1
CG34428	0	-2.88559	1	1
CG34429	0	-2.88559	1	1
CG34430	0.100355	3.86332	0.735168	1
CG34434	0.409038	-0.898674	0.769178	1
CG34437	-0.107236	2.10159	0.7873	1
CG34442	-0.220078	-2.17841	1	1
CG34443	-2.17415	-2.71957	1	1
CG34444	2.4799	-2.71469	1	1
CG34445	-0.477293	-2.43059	1	1
CG34446	2.47898	-2.71469	1	1
CG34447	0	-2.88559	1	1
CG34448	0	-2.88559	1	1
CG34459	-0.259217	-1.70036	1	1
CG34460	0.331194	-2.56425	1	1
CG34461	0	-2.88559	1	1
CG34462	-2.17912	-2.71957	1	1
CG3492	0.330367	-2.56425	1	1
CG3494	0	-2.88559	1	1
CG3505	-0.064646	3.96145	0.850506	1
CG3517	0	-2.88559	1	1
CG3542	0.0201266	5.82894	0.930705	1
CG3544	1.17926	-2.42579	1	1
CG3557	-0.1989	-2.1877	1	1
CG3581	0.113862	-1.47794	1	1
CG3604	2.47951	-2.71469	1	1
CG3610	0	-2.88559	1	1
CG3611	0	-2.88559	1	1
CG3652	-0.0791216	4.71984	0.751831	1
CG3669	0.310771	-2.56658	1	1
CG3690	-0.894692	-1.98181	0.705132	1
CG3699	0	-2.88559	1	1
CG3702	-0.0686769	6.88177	0.702042	1
CG3703	0.0403795	4.87908	0.890339	1
CG3713	0.863058	-2.18068	1	1
CG3734	0.024316	-0.648713	1	1
CG3746	2.50052	-2.71234	1	1
CG3769	0.330381	-2.56425	1	1
CG3793	-0.0863013	4.80236	0.720918	1
CG3812	0.136182	2.26366	0.756747	1
CG3815	0.00102632	4.96877	1	1
CG3819	2.47799	-2.71469	1	1
CG3823	2.49921	-2.71234	1	1
CG3838	-0.0721442	5.50389	0.724289	1
CG3841	0.364137	-2.30408	1	1
CG3868	-0.132349	-0.992523	1	1
CG3907	0.00074407	6.27252	1	1
CG3942	0	-2.88559	1	1
CG3955	-2.17641	-2.71957	1	1
CG3967	-0.031161	5.89975	0.871659	1
CG3987	-0.107868	0.856104	0.891438	1
CG4000	0	-2.88559	1	1
CG40006	0.40777	-2.0822	1	1
CG40045	-0.05521	7.19025	0.754824	1
CG4009	-0.239038	-0.600291	0.885753	1
CG4017	0.499897	-1.34747	0.828744	1
CG40198	-0.528795	-2.42351	1	1
CG4021	-2.23174	-2.71238	1	1
CG4022	-0.0787933	5.37966	0.716334	1
CG40298	-0.0327377	-0.828077	1	1
CG40485	-0.0150943	1.02761	1	1
CG40486	0.394962	-2.07298	1	1
CG4049	-0.0172315	4.73648	0.94755	1
CG40498	0.35835	-2.30639	1	1
CG4066	-2.22705	-2.71238	1	1
CG4078	-0.0774781	6.28557	0.675757	1
CG40813	0	-2.88559	1	1
CG4101	0.0410407	4.09972	0.884274	1
CG41106	-2.17543	-2.71957	1	1
CG4116	0	-2.88559	1	1
CG4133	0.1332	1.58545	0.76201	1
CG41378	-0.861183	-1.98866	0.706753	1
CG4161	2.50059	-2.71234	1	1
CG4218	2.50045	-2.71234	1	1
CG42246	0	-2.88559	1	1
CG42249	0.361569	-2.07527	1	1
CG42259	0.0596664	3.40882	0.847261	1
CG42271	0.0373251	5.48995	0.8552	1
CG42284	-2.17843	-2.71957	1	1
CG4229	2.47967	-2.71469	1	1
CG42299	-0.0539789	-1.97489	1	1
CG42305	-2.17968	-2.71957	1	1
CG42313	-0.504274	-2.4329	1	1
CG42323	0	-2.88559	1	1
CG42339	2.47785	-2.71469	1	1
CG42340	0.0809032	1.59462	0.859343	1
CG42356	0	-2.88559	1	1
CG42357	-2.23208	-2.71238	1	1
CG42366	0.332561	-2.29705	1	1
CG42369	0.330749	3.67661	0.70977	1
CG42370	0.0604957	-0.60293	1	1
CG42379	-0.0313999	6.34007	0.865399	1
CG42380	-0.0314005	6.34007	0.865439	1
CG42381	-0.0314005	6.34007	0.865439	1
CG42390	-0.125888	4.65754	0.807333	1
CG42393	0.0133735	0.3864	0.939279	1
CG42399	0.0582151	3.17498	0.865351	1
CG42402	2.4819	-2.71469	1	1
CG42446	0.0344712	5.61456	0.86494	1
CG42449	0.335031	-0.619159	0.772489	1
CG42460	0	-2.88559	1	1
CG42464	0	-2.88559	1	1
CG42465	0	-2.88559	1	1
CG42467	0	-2.88559	1	1
CG42470	2.49913	-2.71234	1	1
CG42471	0	-2.88559	1	1
CG42492	-0.176453	2.15737	0.730209	1
CG42494	0.0484219	4.23569	0.858614	1
CG4250	-0.0526725	0.619409	0.97033	1
CG42500	2.47838	-2.71469	1	1
CG42502	-0.55902	-1.80849	0.744448	1
CG42504	0	-2.88559	1	1
CG42505	0	-2.88559	1	1
CG42507	-0.0776825	6.73702	0.684149	1
CG42518	0.0749062	5.16786	0.742949	1
CG42521	0	-2.88559	1	1
CG42535	2.49921	-2.71234	1	1
CG42536	2.47957	-2.71469	1	1
CG42537	0.0707451	1.25743	0.869234	1
CG42538	-0.0429662	-1.97261	1	1
CG42556	-0.166368	1.39796	0.727622	1
CG42557	0.019379	4.20317	0.941741	1
CG42558	0.0193782	4.20317	0.941736	1
CG42565	-0.166419	-1.77445	0.801426	1
CG42570	2.47991	-2.71469	1	1
CG42571	0	-2.88559	1	1
CG42577	0	-2.88559	1	1
CG42581	-2.17488	-2.71957	1	1
CG4259	0.053992	5.00941	0.917503	1
CG42597	0	-2.88559	1	1
CG42615	0	-2.88559	1	1
CG42633	-0.259763	-1.69809	1	1
CG42634	0	-2.88559	1	1
CG42635	0	-2.88559	1	1
CG42649	0.17112	-0.969418	0.869885	1
CG42680	0	-2.88559	1	1
CG42682	0	-2.88559	1	1
CG42685	2.50134	-2.71234	1	1
CG42692	0	-2.88559	1	1
CG42699	-0.111797	4.32085	0.70406	1
CG42705	0	-2.88559	1	1
CG4271	-0.976726	-2.30883	1	1
CG42710	2.5012	-2.71234	1	1
CG42714	-2.22822	-2.71238	1	1
CG42717	0.219654	-0.923786	1	1
CG42724	-0.0472123	5.40379	0.835314	1
CG42741	0	-2.88559	1	1
CG42747	0.313721	-2.07063	1	1
CG42752	-2.22861	-2.71238	1	1
CG42753	0	-2.88559	1	1
CG42759	0.182609	-0.901763	0.862647	1
CG42762	-0.109237	0.518741	0.934744	1
CG42764	0.656159	-1.78808	0.773588	1
CG42766	0	-2.88559	1	1
CG42778	2.50036	-2.71234	1	1
CG42792	0	-2.88559	1	1
CG42798	0	-2.88559	1	1
CG42808	0	-2.88559	1	1
CG42812	0.102032	-0.280543	0.902041	1
CG42815	0	-2.88559	1	1
CG42818	-0.217144	0.513574	0.755143	1
CG4282	-0.00367777	4.53968	1	1
CG42821	2.47976	-2.71469	1	1
CG42822	-2.22686	-2.71238	1	1
CG42823	0	-2.88559	1	1
CG42826	0	-2.88559	1	1
CG42830	0.0672923	-1.80395	1	1
CG42831	0	-2.88559	1	1
CG42832	0	-2.88559	1	1
CG42833	-2.22523	-2.71238	1	1
CG42834	2.47865	-2.71469	1	1
CG42841	2.47969	-2.71469	1	1
CG42846	0.0397696	1.7261	0.941679	1
CG42853	-0.0177426	-0.748002	1	1
CG42854	0.0556436	-0.373738	0.906673	1
CG4286	0.328448	-2.56425	1	1
CG42867	-0.557476	-2.08224	1	1
CG42870	0	-2.88559	1	1
CG42876	0	-2.88559	1	1
CG4302	0.329224	-2.56425	1	1
CG43049	0	-2.88559	1	1
CG43050	-0.504128	-2.4329	1	1
CG43052	0.00172146	-1.18563	1	1
CG43055	-2.17866	-2.71957	1	1
CG43056	2.4987	-2.71234	1	1
CG43057	2.4987	-2.71234	1	1
CG43058	0	-2.88559	1	1
CG43059	0	-2.88559	1	1
CG4306	-2.97824	-2.57141	1	1
CG43060	0.268457	-2.55944	1	1
CG43061	0	-2.88559	1	1
CG43068	2.47788	-2.71469	1	1
CG43069	1.17937	-2.42579	1	1
CG43071	2.47769	-2.71469	1	1
CG43074	0.262419	0.337998	0.722199	1
CG43075	0	-2.88559	1	1
CG43077	-2.17977	-2.71957	1	1
CG43090	0	-2.88559	1	1
CG43093	0.154938	1.20365	0.754298	1
CG43106	0	-2.88559	1	1
CG43108	2.47784	-2.71469	1	1
CG43109	0.276034	-2.29	1	1
CG43115	2.50125	-2.71234	1	1
CG43116	0.0266107	-1.06228	1	1
CG43120	0.310755	-2.56658	1	1
CG43121	0	-2.88559	1	1
CG43125	0.18042	0.72004	0.787985	1
CG43127	0	-2.88559	1	1
CG43133	-2.18101	-2.71957	1	1
CG43134	-2.9795	-2.57141	1	1
CG43135	2.5017	-2.71234	1	1
CG43136	0	-2.88559	1	1
CG43137	-2.18101	-2.71957	1	1
CG43143	0.0256112	6.2242	0.893408	1
CG43155	0.454145	-1.89003	0.757701	1
CG43156	0	-2.88559	1	1
CG43165	0	-2.88559	1	1
CG43169	0.154784	-1.09795	0.849857	1
CG43172	2.4786	-2.71469	1	1
CG4318	-2.97905	-2.57141	1	1
CG43183	-0.614318	-2.4164	1	1
CG43187	0.37123	-1.88548	1	1
CG43190	0.311027	-2.56658	1	1
CG43191	-0.0370221	3.21394	0.930338	1
CG43200	2.47793	-2.71469	1	1
CG43202	0	-2.88559	1	1
CG43203	0	-2.88559	1	1
CG43206	0	-2.88559	1	1
CG43218	0.0490644	-1.3365	1	1
CG43219	-2.22662	-2.71238	1	1
CG43221	2.48001	-2.71469	1	1
CG43229	2.50033	-2.71234	1	1
CG43230	2.4987	-2.71234	1	1
CG43231	0	-2.88559	1	1
CG43232	-0.146635	-2.19465	1	1
CG43237	2.50082	-2.71234	1	1
CG43244	2.47904	-2.71469	1	1
CG43246	0	-2.88559	1	1
CG4325	0.140361	1.01443	0.820412	1
CG43251	0	-2.88559	1	1
CG43255	0.570366	-1.49121	0.795125	1
CG43272	0	-2.88559	1	1
CG4328	0	-2.88559	1	1
CG43288	0	-2.88559	1	1
CG4329	0.130647	3.48843	0.677072	1
CG43290	0	-2.88559	1	1
CG43307	1.17954	-2.42579	1	1
CG43308	2.50127	-2.71234	1	1
CG43315	-2.17639	-2.71957	1	1
CG43316	2.48022	-2.71469	1	1
CG43317	-0.587167	-1.80173	0.741928	1
CG43319	-2.17643	-2.71957	1	1
CG43320	-0.0121567	3.9585	0.971065	1
CG43321	-2.97838	-2.57141	1	1
CG43330	0	-2.88559	1	1
CG43336	0	-2.88559	1	1
CG43337	-0.0362563	3.17332	0.91359	1
CG43339	-1.0168	-1.90368	0.718212	1
CG43340	0.0171479	4.94247	0.958334	1
CG43342	0.105251	2.12517	0.793772	1
CG43347	0.371205	-1.88548	1	1
CG43348	0	-2.88559	1	1
CG4335	2.47818	-2.71469	1	1
CG43354	0.328917	-2.56425	1	1
CG43355	-2.17773	-2.71957	1	1
CG43393	2.50121	-2.71234	1	1
CG43400	-2.17338	-2.71957	1	1
CG43407	-2.22877	-2.71238	1	1
CG4341	0.310389	-2.56658	1	1
CG43438	2.48005	-2.71469	1	1
CG43441	-2.22759	-2.71238	1	1
CG43448	2.47792	-2.71469	1	1
CG43618	0	-2.88559	1	1
CG43630	0.329511	-1.88092	1	1
CG43645	2.4798	-2.71469	1	1
CG43658	0.0768219	6.0552	0.709323	1
CG43666	2.50009	-2.71234	1	1
CG4367	0.330239	-2.56425	1	1
CG43677	0	-2.88559	1	1
CG43678	0.267797	-2.55944	1	1
CG43679	-2.18101	-2.71957	1	1
CG43680	2.47794	-2.71469	1	1
CG43689	0.41324	-0.523628	0.682477	1
CG43691	2.47843	-2.71469	1	1
CG43702	-2.22625	-2.71238	1	1
CG43703	0	-2.88559	1	1
CG43709	0	-2.88559	1	1
CG43711	0	-2.88559	1	1
CG43725	2.47808	-2.71469	1	1
CG43731	0	-2.88559	1	1
CG43737	-0.850536	-1.98639	0.702317	1
CG43759	-0.0882366	4.09211	0.87675	1
CG43778	0.363157	-0.78829	0.736327	1
CG43779	0	-2.88559	1	1
CG43780	-0.136494	3.89342	0.67123	1
CG43781	-0.136482	3.89342	0.671453	1
CG43788	0	-2.88559	1	1
CG43789	0	-2.88559	1	1
CG43797	0.268628	-2.55944	1	1
CG43816	-2.1778	-2.71957	1	1
CG4382	2.47765	-2.71469	1	1
CG43829	1.17115	-2.42811	1	1
CG43843	0	-2.88559	1	1
CG43844	0.346863	-2.29473	1	1
CG43894	1.17934	-2.42579	1	1
CG43902	2.50064	-2.71234	1	1
CG43919	0.243434	-1.12807	0.837473	1
CG43925	0.00501499	2.32895	1	1
CG43938	0.364302	-2.30408	1	1
CG43965	-0.1046	0.768109	0.89206	1
CG43980	-2.97888	-2.57141	1	1
CG43982	2.50193	-2.71234	1	1
CG43993	0.908058	-1.8786	0.773236	1
CG44002	-0.0866383	2.08489	0.864646	1
CG44013	-0.0533448	5.18251	0.825647	1
CG4404	0.109028	-0.362897	0.895217	1
CG44040	-0.477361	-2.43059	1	1
CG44098	-1.06051	-1.89465	0.751801	1
CG44102	-0.64484	-2.41873	1	1
CG44139	-2.18091	-2.71957	1	1
CG44142	-1.00726	-2.31113	1	1
CG4415	0.173581	0.310802	0.823792	1
CG44158	-2.97957	-2.57141	1	1
CG44194	0.00730022	5.50105	0.969893	1
CG44195	0.331623	-0.44112	0.839082	1
CG44215	0	-2.88559	1	1
CG44227	0.264062	-2.55944	1	1
CG44252	-0.0409788	1.40066	0.96124	1
CG44253	-0.47751	-2.43059	1	1
CG44271	2.50184	-2.71234	1	1
CG44314	-2.22952	-2.71238	1	1
CG44325	0.0893993	5.59227	0.806623	1
CG44329	0.423808	-2.30177	1	1
CG44335	0	-2.88559	1	1
CG44341	0	-2.88559	1	1
CG4438	0	-2.88559	1	1
CG44406	0	-2.88559	1	1
CG44422	0.385362	-2.08677	1	1
CG44438	-2.22567	-2.71238	1	1
CG44439	-0.477353	-2.43059	1	1
CG44475	0	-2.88559	1	1
CG44476	-2.17886	-2.71957	1	1
CG44477	0.283391	-2.5571	1	1
CG44521	0	-2.88559	1	1
CG44569	0	-2.88559	1	1
CG4462	-2.97811	-2.57141	1	1
CG4477	2.50101	-2.71234	1	1
CG4480	-2.17595	-2.71957	1	1
CG44812	-0.406161	-1.64397	0.77257	1
CG44815	0.19991	-1.36484	0.811464	1
CG4483	0	-2.88559	1	1
CG44836	-0.0375026	-0.174707	1	1
CG44837	-2.17875	-2.71957	1	1
CG44956	0	-2.88559	1	1
CG45060	0.71314	-1.96795	1	1
CG45062	0.268912	-2.55944	1	1
CG45063	2.47858	-2.71469	1	1
CG45071	0.00112153	5.34059	0.997831	1
CG45072	0.363999	-2.30408	1	1
CG45073	0	-2.88559	1	1
CG45076	2.5006	-2.71234	1	1
CG45078	0	-2.88559	1	1
CG45080	0	-2.88559	1	1
CG45092	0.0879409	5.4866	0.672887	1
CG4511	0.000174657	6.78802	0.999467	1
CG45122	-2.17218	-2.71957	1	1
CG45263	0.34872	1.56744	0.692274	1
CG45413	-2.223	-2.71238	1	1
CG45546	-2.17517	-2.71957	1	1
CG45603	2.5004	-2.71234	1	1
CG4563	0	-2.88559	1	1
CG45676	0	-2.88559	1	1
CG45691	0	-2.88559	1	1
CG45781	0.215803	-1.64835	0.785001	1
CG4580	1.15191	-2.41869	1	1
CG4585	-0.0721876	6.05453	0.718845	1
CG4586	-0.0756806	2.98904	0.880816	1
CG4587	-0.557535	-2.08224	1	1
CG46025	0.330221	-2.56425	1	1
CG46026	-0.0771925	-2.19007	1	1
CG4613	0	-2.88559	1	1
CG4617	-0.0742831	4.98365	0.742609	1
CG4622	-0.0419473	4.21397	0.899686	1
CG46244	-0.0581351	5.24008	0.803005	1
CG46270	0	-2.88559	1	1
CG46275	0	-2.88559	1	1
CG46276	0	-2.88559	1	1
CG46280	-0.0477531	7.10865	0.789	1
CG46301	-0.19247	1.69419	0.675737	1
CG46304	0	-2.88559	1	1
CG46305	2.48098	-2.71469	1	1
CG46316	-2.17827	-2.71957	1	1
CG4653	0	-2.88559	1	1
CG4661	0.343022	-1.55353	0.794891	1
CG4666	1.17945	-2.42579	1	1
CG4691	0	-2.88559	1	1
CG4702	0	-2.88559	1	1
CG4704	2.47784	-2.71469	1	1
CG4706	0.283542	-2.5571	1	1
CG4712	0	-2.88559	1	1
CG4714	0.863159	-2.18068	1	1
CG4716	0	-2.88559	1	1
CG4744	0	-2.88559	1	1
CG4752	0.0255518	-1.97721	1	1
CG4757	-0.541164	-2.42583	1	1
CG4763	0	-2.88559	1	1
CG4766	-0.12295	6.09753	0.734487	1
CG4783	0.39019	-1.88321	0.747867	1
CG4815	0	-2.88559	1	1
CG4829	-0.0201362	7.31409	0.931106	1
CG4830	0.734458	-1.97714	0.702495	1
CG4891	0	-2.88559	1	1
CG4892	0	-2.88559	1	1
CG4908	0.0903267	4.04362	0.744495	1
CG4911	-0.040438	6.09514	0.83799	1
CG4914	-2.97874	-2.57141	1	1
CG4927	-0.267389	2.92631	0.731638	1
CG4935	0.00363356	2.30077	1	1
CG4950	0.284063	-2.5571	1	1
CG4956	0.328512	-2.56425	1	1
CG4962	2.50045	-2.71234	1	1
CG4982	0	-2.88559	1	1
CG4983	-2.17509	-2.71957	1	1
CG4988	0	-2.88559	1	1
CG4991	0.095415	1.6681	0.876381	1
CG4998	-0.541138	-2.42583	1	1
CG5001	0.181719	1.35122	0.779825	1
CG5002	-0.502427	-1.41453	0.81821	1
CG5011	-2.22865	-2.71238	1	1
CG5024	0.310406	-2.56658	1	1
CG5027	-0.0217251	4.59213	0.945889	1
CG5028	0.0724601	6.48003	0.695507	1
CG5043	-0.0121072	-1.97949	1	1
CG5084	2.48211	-2.71469	1	1
CG5087	0.0871383	4.99701	0.695645	1
CG5107	2.47978	-2.71469	1	1
CG5111	-0.237777	-1.31542	1	1
CG5139	-0.0275725	-1.97031	1	1
CG5142	-0.00401086	1.86795	1	1
CG5160	-2.22261	-2.71238	1	1
CG5162	0	-2.88559	1	1
CG5189	-0.0899122	5.04659	0.685145	1
CG5194	0	-2.88559	1	1
CG5196	0.0613086	6.16102	0.749087	1
CG5199	-0.0905612	4.77197	0.708039	1
CG5213	2.50043	-2.71234	1	1
CG5217	-2.17905	-2.71957	1	1
CG5225	0	-2.88559	1	1
CG5250	0.300825	-0.618645	0.781518	1
CG5255	2.49889	-2.71234	1	1
CG5265	0.329842	-2.56425	1	1
CG5274	-0.030942	4.32498	0.914399	1
CG5316	-0.0761728	5.43035	0.720217	1
CG5326	2.50117	-2.71234	1	1
CG5334	-2.17629	-2.71957	1	1
CG5339	-0.0115274	4.6884	0.973857	1
CG5347	0.330289	-2.56425	1	1
CG5355	-0.0562542	7.34227	0.761123	1
CG5359	-0.0321113	3.3898	0.912491	1
CG5361	-0.540547	-2.42583	1	1
CG5379	0.064783	-1.48465	1	1
CG5386	0	-2.88559	1	1
CG5391	0	-2.88559	1	1
CG5421	0.710999	-1.80391	0.747504	1
CG5432	1.17949	-2.42579	1	1
CG5439	-0.0424138	6.63264	0.819797	1
CG5478	-2.17927	-2.71957	1	1
CG5482	-0.0099325	6.89382	0.956782	1
CG5493	-0.557492	-2.08224	1	1
CG5539	0.342126	-1.07288	0.848249	1
CG5555	0.0801689	5.20567	0.712419	1
CG5612	0.310372	-2.56658	1	1
CG5614	0	-2.88559	1	1
CG5623	0	-2.88559	1	1
CG5641	0.0704813	5.2801	0.740716	1
CG5644	0.037843	1.5135	0.9639	1
CG5653	0.328845	-2.56425	1	1
CG5693	0.331303	-2.56425	1	1
CG5704	0.0105984	6.01789	0.95893	1
CG5724	1.15193	-2.41869	1	1
CG5727	-0.127373	3.4049	0.68149	1
CG5731	-0.0627232	1.36652	0.931031	1
CG5734	0.0108145	6.49784	0.954169	1
CG5755	0	-2.88559	1	1
CG5756	-0.419248	-0.856415	0.725193	1
CG5758	-0.0917222	5.22157	0.764539	1
CG5768	2.47889	-2.71469	1	1
CG5781	-0.19892	-2.1877	1	1
CG5787	-0.0222934	7.14341	0.900451	1
CG5789	0.0115162	7.26359	0.951603	1
CG5790	-0.0120267	-1.97949	1	1
CG5805	0.041956	5.63976	0.832817	1
CG5819	2.47847	-2.71469	1	1
CG5877	0.0853791	4.94398	0.716232	1
CG5883	0	-2.88559	1	1
CG5888	0.0637526	5.69165	0.841159	1
CG5897	0	-2.88559	1	1
CG5910	-0.0310008	1.0132	1	1
CG5938	0.0330982	4.49158	0.901776	1
CG5955	0.0717279	4.26973	0.831814	1
CG5964	-0.498109	-1.81521	1	1
CG5968	2.47773	-2.71469	1	1
CG6006	-0.0129184	3.09552	0.989754	1
CG6012	0	-2.88559	1	1
CG6024	0.248453	-0.398847	0.803356	1
CG6048	-0.528685	-2.42351	1	1
CG6052	0.361568	-2.07527	1	1
CG6066	0.0180627	4.77065	0.949734	1
CG6067	-0.0459265	-1.57125	1	1
CG6123	2.47996	-2.71469	1	1
CG6136	0.0918258	3.72409	0.758963	1
CG6138	0	-2.88559	1	1
CG6140	0.310585	-2.56658	1	1
CG6145	-0.0538686	5.0038	0.8092	1
CG6168	-0.644168	-2.06836	0.712261	1
CG6171	-0.0511311	4.53961	0.843186	1
CG6175	0.0559702	3.28358	0.888183	1
CG6179	0.022105	3.84527	0.939968	1
CG6209	0.283691	-2.5571	1	1
CG6216	-0.18296	-2.1854	1	1
CG6218	0.0740269	5.39314	0.733455	1
CG6220	-0.878	-1.97953	0.701097	1
CG6225	0.310846	-2.56658	1	1
CG6244	0	-2.88559	1	1
CG6254	-0.00928721	4.38709	0.970279	1
CG6262	-0.528735	-2.42351	1	1
CG6271	0	-2.88559	1	1
CG6276	-0.0992082	3.9944	0.730215	1
CG6277	0	-2.88559	1	1
CG6280	2.47943	-2.71469	1	1
CG6283	0	-2.88559	1	1
CG6295	0	-2.88559	1	1
CG6296	2.49961	-2.71234	1	1
CG6300	2.47932	-2.71469	1	1
CG6332	-1.00724	-2.31113	1	1
CG6333	-0.45203	-1.12399	0.698008	1
CG6347	2.501	-2.71234	1	1
CG6403	0	-2.88559	1	1
CG6409	-2.17627	-2.71957	1	1
CG6425	0.0351004	3.92197	0.900228	1
CG6429	2.47961	-2.71469	1	1
CG6431	-0.198887	-2.1877	1	1
CG6435	0	-2.88559	1	1
CG6454	0.0386832	7.24571	0.828517	1
CG6465	0	-2.88559	1	1
CG6475	0	-2.88559	1	1
CG6497	-2.22836	-2.71238	1	1
CG6503	0	-2.88559	1	1
CG6568	0.0738019	4.62409	0.774533	1
CG6576	0	-2.88559	1	1
CG6583	-0.0375677	3.13156	0.941329	1
CG6613	0.0897589	5.08403	0.685788	1
CG6614	2.4793	-2.71469	1	1
CG6621	-0.0450271	5.0207	0.848676	1
CG6628	0	-2.88559	1	1
CG6660	-2.22613	-2.71238	1	1
CG6675	-0.182962	-2.1854	1	1
CG6686	0.0455286	7.76101	0.796443	1
CG6688	2.50032	-2.71234	1	1
CG6696	-0.124877	1.9179	0.764513	1
CG6738	0.0675931	-1.06642	1	1
CG6739	0.264975	-2.55944	1	1
CG6746	0.0541446	5.90946	0.780936	1
CG6753	2.47795	-2.71469	1	1
CG6785	0.10583	0.757575	0.892983	1
CG6788	0	-2.88559	1	1
CG6870	-0.540986	-2.42583	1	1
CG6893	0.33243	-2.29705	1	1
CG6912	-0.0439872	3.74111	0.896697	1
CG6927	0.423658	-2.30177	1	1
CG6978	2.50156	-2.71234	1	1
CG6983	-0.0666815	5.46327	0.757573	1
CG7011	0.0805144	5.12024	0.719484	1
CG7016	-2.22578	-2.71238	1	1
CG7031	2.50119	-2.71234	1	1
CG7059	-0.590866	-1.3692	0.811284	1
CG7084	2.47837	-2.71469	1	1
CG7115	0.0684874	4.17037	0.802957	1
CG7126	0	-2.88559	1	1
CG7139	0.0231297	6.48536	0.900114	1
CG7140	0.310377	-2.56658	1	1
CG7148	0.0701141	4.79013	0.768463	1
CG7164	0.32468	-2.06832	1	1
CG7173	0.332502	-2.29705	1	1
CG7185	-0.0160033	7.45722	0.929565	1
CG7191	0.423758	-2.30177	1	1
CG7201	2.47981	-2.71469	1	1
CG7202	0	-2.88559	1	1
CG7213	0	-2.88559	1	1
CG7214	-2.17581	-2.71957	1	1
CG7236	-2.17663	-2.71957	1	1
CG7248	0	-2.88559	1	1
CG7252	2.47924	-2.71469	1	1
CG7272	0.0373318	5.64629	0.849117	1
CG7276	0	-2.88559	1	1
CG7295	-2.22714	-2.71238	1	1
CG7296	0	-2.88559	1	1
CG7299	2.47963	-2.71469	1	1
CG7300	2.50037	-2.71234	1	1
CG7311	0.268294	-2.55944	1	1
CG7322	-0.00950251	3.4731	0.988595	1
CG7330	-2.17506	-2.71957	1	1
CG7335	-0.122914	-1.23425	1	1
CG7342	0.143373	-1.63277	1	1
CG7365	1.23567	-2.42347	1	1
CG7367	-0.0679669	2.70408	0.850538	1
CG7372	0.0972101	5.72342	0.688042	1
CG7381	0.36394	-1.70935	0.772259	1
CG7394	-0.0366035	3.8814	0.91133	1
CG7402	-0.146579	-2.19465	1	1
CG7406	2.49911	-2.71234	1	1
CG7409	-2.22214	-2.71238	1	1
CG7414	0.0201419	8.76015	0.909351	1
CG7430	-0.079042	7.68689	0.672296	1
CG7443	0	-2.88559	1	1
CG7461	0.0500781	7.33535	0.777323	1
CG7470	-0.000427441	-1.79039	1	1
CG7512	-0.0670677	-1.12594	1	1
CG7514	0.525519	-1.3408	0.840313	1
CG7548	2.47786	-2.71469	1	1
CG7551	-2.17898	-2.71957	1	1
CG7560	0	-2.88559	1	1
CG7573	0.364975	-1.54904	0.809526	1
CG7634	0.328359	-2.56425	1	1
CG7638	0.0424188	6.06594	0.822909	1
CG7639	-0.060089	5.27483	0.785324	1
CG7653	0	-2.88559	1	1
CG7675	1.17924	-2.42579	1	1
CG7685	-0.138003	3.05838	0.6977	1
CG7695	0	-2.88559	1	1
CG7706	-0.00258307	4.15788	1	1
CG7707	0.358462	-2.30639	1	1
CG7715	0.324689	-2.06832	1	1
CG7716	0	-2.88559	1	1
CG7742	0.277927	-0.950866	1	1
CG7747	-0.0350338	3.55723	0.928983	1
CG7772	-0.00342464	3.31348	1	1
CG7786	1.10326	-2.42102	1	1
CG7791	-0.0141164	7.50008	0.939792	1
CG7804	-2.18101	-2.71957	1	1
CG7848	0.123508	0.951593	0.811356	1
CG7857	-0.108334	4.31357	0.689988	1
CG7882	2.50032	-2.71234	1	1
CG7903	-0.126734	3.27411	0.696913	1
CG7906	-2.97877	-2.57141	1	1
CG7910	1.15037	-2.41636	1	1
CG7987	-0.0759222	7.06299	0.673483	1
CG8006	0.330282	-2.56425	1	1
CG8027	0.000875762	3.7631	1	1
CG8028	0.154627	-1.6417	1	1
CG8043	0.063279	3.83053	0.824531	1
CG8051	-0.0478764	4.23811	0.878458	1
CG8060	-0.0785541	5.0728	0.735376	1
CG8065	-2.17457	-2.71957	1	1
CG8087	0	-2.88559	1	1
CG8111	-0.0685417	4.87839	0.771329	1
CG8117	2.47968	-2.71469	1	1
CG8138	0	-2.88559	1	1
CG8155	0.0439518	6.13673	0.81657	1
CG8172	-2.17675	-2.71957	1	1
CG8184	-0.00636474	8.37059	0.971885	1
CG8213	0.0477603	2.3599	0.904208	1
CG8270	-0.0188984	3.68475	0.966682	1
CG8281	-0.0913153	3.47942	0.786864	1
CG8306	-0.0748699	6.06767	0.692402	1
CG8321	-0.0397127	4.86865	0.897955	1
CG8343	0.26406	-2.55944	1	1
CG8353	-0.0709536	3.20303	0.828694	1
CG8358	0.35086	-1.4189	0.811341	1
CG8399	-0.00564407	5.39492	0.991238	1
CG8401	-2.17523	-2.71957	1	1
CG8407	-0.0941743	1.41576	0.884236	1
CG8419	0.0697961	4.06627	0.814147	1
CG8420	-0.144684	-0.994647	1	1
CG8475	0.0772251	6.51464	0.687117	1
CG8485	0.0241378	7.01977	0.89806	1
CG8534	0	-2.88559	1	1
CG8541	0	-2.88559	1	1
CG8550	-0.168099	0.0431409	0.768933	1
CG8563	-0.196081	-1.20882	1	1
CG8568	0.268769	-2.55944	1	1
CG8578	0.0135747	5.72608	0.955547	1
CG8584	-2.22462	-2.71238	1	1
CG8586	0.820195	-2.17135	1	1
CG8613	-0.0096537	5.30635	0.969896	1
CG8617	0.100642	4.10314	0.712638	1
CG8628	0	-2.88559	1	1
CG8630	0.328754	-2.56425	1	1
CG8641	1.17112	-2.42811	1	1
CG8664	-0.146722	-2.19465	1	1
CG8701	0	-2.88559	1	1
CG8735	0.044673	5.52825	0.824008	1
CG8736	-0.107818	-0.850075	1	1
CG8738	0.364179	-2.30408	1	1
CG8757	2.50045	-2.71234	1	1
CG8773	0.332625	-2.29705	1	1
CG8774	0	-2.88559	1	1
CG8800	0.307268	-0.331604	0.701422	1
CG8814	0.0306199	5.0435	0.897723	1
CG8833	-0.0999619	3.60259	0.747741	1
CG8834	-0.183791	-1.50214	1	1
CG8837	1.15026	-2.41636	1	1
CG8838	-2.97742	-2.57141	1	1
CG8840	0.328405	-2.56425	1	1
CG8854	2.50056	-2.71234	1	1
CG8878	0.0374571	6.89674	0.841719	1
CG8888	1.17113	-2.42811	1	1
CG8910	1.10335	-2.42102	1	1
CG8963	0.0792615	6.44301	0.67187	1
CG9010	-0.58624	-2.07531	0.702734	1
CG9014	-2.17345	-2.71957	1	1
CG9016	2.5004	-2.71234	1	1
CG9029	0	-2.88559	1	1
CG9062	0.00976084	5.07952	0.971135	1
CG9068	-0.182959	-2.1854	1	1
CG9106	2.49977	-2.71234	1	1
CG9107	-0.060978	5.80917	0.754415	1
CG9129	0.781621	-1.98173	0.705137	1
CG9130	-0.437137	-2.08686	1	1
CG9132	0.0156613	5.36543	0.947967	1
CG9133	-0.437055	-2.08686	1	1
CG9170	-0.513511	-1.07909	0.689457	1
CG9173	0.329119	-2.56425	1	1
CG9192	-0.478291	-2.43059	1	1
CG9222	-0.528722	-2.42351	1	1
CG9259	2.47942	-2.71469	1	1
CG9265	-0.227232	1.47247	0.685452	1
CG9294	-0.528792	-2.42351	1	1
CG9297	0.130977	-1.35404	1	1
CG9304	-0.0564392	6.19688	0.762813	1
CG9312	-0.309317	-1.01281	0.875334	1
CG9313	-0.345849	-1.88552	1	1
CG9316	-2.17777	-2.71957	1	1
CG9330	-0.0114103	8.09639	0.949842	1
CG9336	-0.543328	-1.80624	0.745918	1
CG9360	0.0227629	1.4104	1	1
CG9377	0.310269	-2.56658	1	1
CG9384	0.0453558	5.62935	0.821907	1
CG9395	-1.00736	-2.31113	1	1
CG9411	0	-2.88559	1	1
CG9413	-0.226276	-1.07493	0.847201	1
CG9426	0.0222828	6.3805	0.904244	1
CG9436	-0.0372431	6.48939	0.839679	1
CG9445	-2.17938	-2.71957	1	1
CG9447	-0.0277127	2.44144	0.933122	1
CG9452	0.110215	1.70103	0.932449	1
CG9458	0.330944	-2.56425	1	1
CG9459	0	-2.88559	1	1
CG9483	0	-2.88559	1	1
CG9497	-0.113205	-0.316918	0.907421	1
CG9500	0	-2.88559	1	1
CG9519	0.125778	0.330029	0.864373	1
CG9568	2.47982	-2.71469	1	1
CG9570	0	-2.88559	1	1
CG9572	0.364238	-2.30408	1	1
CG9582	0	-2.88559	1	1
CG9589	-0.30417	-1.89007	1	1
CG9616	-2.17839	-2.71957	1	1
CG9626	2.50052	-2.71234	1	1
CG9628	-0.147832	0.906792	0.840669	1
CG9631	1.17109	-2.42811	1	1
CG9632	0	-2.88559	1	1
CG9646	-0.0794846	7.28162	0.674939	1
CG9649	1.23614	-2.42347	1	1
CG9657	0.328775	-2.56425	1	1
CG9669	-0.0411022	5.7784	0.858977	1
CG9672	2.49981	-2.71234	1	1
CG9673	0	-2.88559	1	1
CG9676	2.49984	-2.71234	1	1
CG9686	0.268748	-2.55944	1	1
CG9689	0.26761	-2.55944	1	1
CG9698	0.00551599	-1.42761	1	1
CG9706	-0.0764769	5.9063	0.709373	1
CG9737	0.310681	-2.56658	1	1
CG9747	0.28963	-1.1814	1	1
CG9759	0	-2.88559	1	1
CG9780	-0.0904106	-0.870732	1	1
CG9782	-0.0647306	-1.13659	1	1
CG9806	0	-2.88559	1	1
CG9812	0	-2.88559	1	1
CG9822	0.0215374	0.337264	1	1
CG9825	0	-2.88559	1	1
CG9863	0	-2.88559	1	1
CG9864	-0.242792	-0.284555	0.802296	1
CG9876	2.49984	-2.71234	1	1
CG9897	0.8748	-2.17837	1	1
CG9899	-2.1779	-2.71957	1	1
CG9926	2.47783	-2.71469	1	1
CG9928	1.17933	-2.42579	1	1
CG9953	0.0376365	7.5809	0.842305	1
CG9961	-0.00505904	0.928135	1	1
CG9970	0	-2.88559	1	1
CG9988	0	-2.88559	1	1
Chchd3	0.082904	5.32945	0.696286	1
CheA46a	0.502744	-1.01507	0.709891	1
CheA56a	0.0308561	-0.940159	1	1
CheA75a	0	-2.88559	1	1
CheA7a	0	-2.88559	1	1
CheA84a	0	-2.88559	1	1
CheA86a	-2.22723	-2.71238	1	1
CheB38a	-2.18101	-2.71957	1	1
CheB38b	-2.18101	-2.71957	1	1
CheB38c	0	-2.88559	1	1
CheB53a	-0.146661	-2.19465	1	1
CheB74a	0	-2.88559	1	1
CheB98a	-0.0777818	-2.19007	1	1
chico	-0.0624168	5.82862	0.751203	1
ChLD3	0.0717368	4.66159	0.765017	1
CHMP2B	-0.0505491	5.41206	0.813519	1
Cht2	-0.063016	3.87743	0.944193	1
Cht8	0.232912	-0.0873222	0.832694	1
cic	0.0125207	6.96536	0.951621	1
Cisd2	0.0728107	6.82944	0.703356	1
ck	0.0764043	7.12336	0.691181	1
CkIIalpha-i3	0.029592	5.43695	0.916521	1
cl	-0.00240966	6.49494	0.992134	1
Clbn	0.0399885	7.33753	0.83056	1
Clect27	0	-2.88559	1	1
Clk	0.221194	-1.01295	1	1
Cln3	2.47779	-2.71469	1	1
clumsy	-0.0350705	-1.05812	1	1
cmb	-0.0534178	5.14483	0.806307	1
cmpy	2.49976	-2.71234	1	1
Cngl	0.33255	-2.29705	1	1
cni	0.0422571	5.80054	0.831991	1
Cog1	-0.00393463	6.46047	0.98144	1
Col4a1	0.200718	7.55372	0.791813	1
cola	-2.17333	-2.71957	1	1
cona	0.128802	-1.48903	1	1
Coq2	-0.0967615	4.76274	0.687786	1
cos	-0.0563071	6.54965	0.765295	1
COX5B	-0.0493953	6.18541	0.803104	1
COX6AL	0.283599	-2.5571	1	1
Cp18	-0.256848	-1.49779	1	1
Cp19	2.49981	-2.71234	1	1
Cp36	-2.1769	-2.71957	1	1
Cp7Fa	0.283613	-2.5571	1	1
Cpn	0.399843	-1.56682	0.795397	1
Cpr	-0.0208024	7.16727	0.910834	1
Cpr11B	0.346886	-2.29473	1	1
Cpr12A	2.4998	-2.71234	1	1
Cpr30B	0.330647	-2.56425	1	1
Cpr30F	0	-2.88559	1	1
Cpr47Ea	2.48184	-2.71469	1	1
Cpr47Eb	0	-2.88559	1	1
Cpr47Ed	0	-2.88559	1	1
Cpr47Ee	0.811451	-2.17367	1	1
Cpr47Ef	0	-2.88559	1	1
Cpr49Aa	0	-2.88559	1	1
Cpr49Ad	0	-2.88559	1	1
Cpr49Af	0	-2.88559	1	1
Cpr49Ag	2.49885	-2.71234	1	1
Cpr50Ca	-2.17497	-2.71957	1	1
Cpr5C	-2.22742	-2.71238	1	1
Cpr60D	0.160632	-0.0667323	0.829771	1
Cpr62Ba	0.284045	-2.5571	1	1
Cpr62Bc	0.26046	-2.07293	1	1
Cpr64Aa	-0.584861	-1.56244	0.797164	1
Cpr64Ac	0.0882694	-0.959098	1	1
Cpr65Au	2.5014	-2.71234	1	1
Cpr65Az	1.17931	-2.42579	1	1
Cpr65Ea	2.47799	-2.71469	1	1
Cpr65Eb	-0.504351	-2.4329	1	1
Cpr66Cb	0	-2.88559	1	1
Cpr67Fa1	0	-2.88559	1	1
Cpr67Fa2	0	-2.88559	1	1
Cpr72Ea	0.695546	-1.97025	1	1
Cpr72Eb	0.310598	-2.56658	1	1
Cpr72Ec	-0.528785	-2.42351	1	1
Cpr78Ca	-0.787239	-1.99323	0.71514	1
Cpr78Cb	-0.47825	-2.43059	1	1
Cpr92A	-0.0254325	-1.98177	1	1
Cpr92F	2.50021	-2.71234	1	1
Cpr97Eb	-2.17537	-2.71957	1	1
Cpsf100	0.0339451	5.67603	0.86008	1
Cpsf160	0.0368518	7.2093	0.837051	1
cpx	-0.134584	1.68433	0.788461	1
CR10032	0	-2.88559	1	1
CR11235	2.49879	-2.71234	1	1
CR12460	-2.17655	-2.71957	1	1
CR12842	-2.97832	-2.57141	1	1
CR13130	-0.541161	-2.42583	1	1
CR13656	0	-2.88559	1	1
CR14310	0	-2.88559	1	1
CR15280	0	-2.88559	1	1
CR16735	1.17959	-2.42579	1	1
CR17024	-0.794169	-1.99549	0.724706	1
CR30029	-2.97856	-2.57141	1	1
CR30121	2.50039	-2.71234	1	1
CR30267	-0.50471	-2.4329	1	1
CR30374	-0.148416	-1.36697	1	1
CR31054	-2.17729	-2.71957	1	1
CR31386	-2.22415	-2.71238	1	1
CR31647	0	-2.88559	1	1
CR31824	2.47818	-2.71469	1	1
CR32027	-0.0219775	3.28842	0.973868	1
CR32111	2.4787	-2.71469	1	1
CR32160	2.4795	-2.71469	1	1
CR32218	-0.0212537	2.84535	0.967211	1
CR32252	-0.131463	2.18668	0.779046	1
CR32582	0.114311	3.80793	0.690805	1
CR32657	0	-2.88559	1	1
CR32658	0	-2.88559	1	1
CR32661	0.283506	-2.5571	1	1
CR32690	-0.540851	-2.42583	1	1
CR32733	0	-2.88559	1	1
CR32745	0.301495	-1.71612	1	1
CR32835	0	-2.88559	1	1
CR33283	-0.528838	-2.42351	1	1
CR33318	-0.50472	-2.08914	1	1
CR33629	0	-2.88559	1	1
CR33987	-2.17464	-2.71957	1	1
CR34006	-2.18101	-2.71957	1	1
CR34024	-0.477654	-2.43059	1	1
CR34044	2.50118	-2.71234	1	1
CR34047	0	-2.88559	1	1
CR34052	0.863106	-2.18068	1	1
CR34262	0	-2.88559	1	1
CR34285	0.0359696	-1.62386	1	1
CR34320	2.50083	-2.71234	1	1
CR40005	1.17109	-2.42811	1	1
CR40053	0.31095	-2.56658	1	1
CR40182	0	-2.88559	1	1
CR40190	0.0264532	1.28007	1	1
CR40341	1.17956	-2.42579	1	1
CR40629	-2.17626	-2.71957	1	1
CR41257	-0.477941	-2.43059	1	1
CR41320	0	-2.88559	1	1
CR41352	0	-2.88559	1	1
CR41443	0.283571	-2.5571	1	1
CR41454	-0.644937	-2.41873	1	1
CR41507	-2.17577	-2.71957	1	1
CR41601	-2.17847	-2.71957	1	1
CR42530	-0.477044	-2.43059	1	1
CR42545	0.513195	-1.01291	0.716192	1
CR42548	2.50048	-2.71234	1	1
CR42657	2.50009	-2.71234	1	1
CR42696	0.264508	-2.55944	1	1
CR42719	0.132465	1.66848	0.807019	1
CR42721	-0.504109	-2.4329	1	1
CR42735	0	-2.88559	1	1
CR42736	0	-2.88559	1	1
CR42738	0.646251	-1.96102	1	1
CR42742	0.874791	-2.17837	1	1
CR42743	-0.170059	-0.978033	1	1
CR42755	0	-2.88559	1	1
CR42756	1.15002	-2.41636	1	1
CR42765	2.47816	-2.71469	1	1
CR42786	0.745985	-1.97485	0.70076	1
CR42794	-0.541218	-2.42583	1	1
CR42838	0	-2.88559	1	1
CR42842	0.110322	4.07355	0.6938	1
CR42858	-2.17897	-2.71957	1	1
CR43080	-0.266556	-1.89913	1	1
CR43097	2.49941	-2.71234	1	1
CR43100	0	-2.88559	1	1
CR43130	0.0792046	-0.864784	1	1
CR43132	-0.596207	-1.15748	0.69448	1
CR43146	0	-2.88559	1	1
CR43150	0.22564	0.61177	0.698103	1
CR43151	0.332584	-2.29705	1	1
CR43152	0	-2.88559	1	1
CR43157	0	-2.88559	1	1
CR43158	0	-2.88559	1	1
CR43166	0	-2.88559	1	1
CR43186	0.673459	-1.79714	0.741719	1
CR43199	0	-2.88559	1	1
CR43212	-0.057511	-1.2578	1	1
CR43234	0	-2.88559	1	1
CR43239	0	-2.88559	1	1
CR43243	-0.263453	-1.70263	1	1
CR43250	0.308663	-2.29937	1	1
CR43252	0.328619	-2.56425	1	1
CR43256	0.10393	0.6639	0.942412	1
CR43257	-0.043014	2.27664	0.900744	1
CR43258	-2.22706	-2.71238	1	1
CR43263	0.28413	-2.5571	1	1
CR43270	0	-2.88559	1	1
CR43279	0	-2.88559	1	1
CR43282	0.310782	-2.56658	1	1
CR43283	-0.165631	-0.909533	1	1
CR43285	0	-2.88559	1	1
CR43289	-2.17605	-2.71957	1	1
CR43299	-2.22721	-2.71238	1	1
CR43300	-2.17515	-2.71957	1	1
CR43301	-0.143198	1.63121	0.829899	1
CR43302	0	-2.88559	1	1
CR43303	2.50151	-2.71234	1	1
CR43310	-0.541147	-2.42583	1	1
CR43353	0	-2.88559	1	1
CR43356	-0.571638	-1.57129	0.794391	1
CR43357	0	-2.88559	1	1
CR43359	-0.977318	-2.30883	1	1
CR43360	-0.504365	-2.4329	1	1
CR43363	0.320883	-1.70486	1	1
CR43399	-0.105916	1.1799	0.831628	1
CR43405	0	-2.88559	1	1
CR43409	0	-2.88559	1	1
CR43412	0	-2.88559	1	1
CR43414	0	-2.88559	1	1
CR43417	-0.256509	-0.296789	0.707632	1
CR43418	0	-2.88559	1	1
CR43428	2.50154	-2.71234	1	1
CR43433	0	-2.88559	1	1
CR43435	2.50039	-2.71234	1	1
CR43440	2.47988	-2.71469	1	1
CR43452	0	-2.88559	1	1
CR43454	0	-2.88559	1	1
CR43456	2.50041	-2.71234	1	1
CR43457	0	-2.88559	1	1
CR43458	0	-2.88559	1	1
CR43465	0.109235	1.82179	0.831772	1
CR43467	0.471252	-1.02154	0.712738	1
CR43470	-0.540933	-2.42583	1	1
CR43472	-0.0697166	-0.0362152	0.92969	1
CR43478	0	-2.88559	1	1
CR43482	0	-2.88559	1	1
CR43485	0	-2.88559	1	1
CR43487	2.50091	-2.71234	1	1
CR43488	0	-2.88559	1	1
CR43491	0	-2.88559	1	1
CR43492	2.50198	-2.71234	1	1
CR43609	-1.02582	-1.90593	0.727282	1
CR43610	0	-2.88559	1	1
CR43611	0.211956	-0.0990249	0.735841	1
CR43615	0	-2.88559	1	1
CR43617	2.50157	-2.71234	1	1
CR43620	0	-2.88559	1	1
CR43629	0.00638319	1.59148	1	1
CR43634	0	-2.88559	1	1
CR43635	0.329691	-2.56425	1	1
CR43637	0.0495559	3.7103	0.924508	1
CR43640	-0.878012	-1.97953	0.701122	1
CR43642	-2.17861	-2.71957	1	1
CR43643	0	-2.88559	1	1
CR43644	-0.324539	-1.48684	1	1
CR43648	0	-2.88559	1	1
CR43649	0	-2.88559	1	1
CR43652	0	-2.88559	1	1
CR43654	0.116891	2.36959	0.77544	1
CR43669	-0.106952	0.487704	0.93685	1
CR43682	-2.97803	-2.57141	1	1
CR43684	2.49871	-2.71234	1	1
CR43685	0.0660609	3.79218	0.813278	1
CR43686	0.310371	-2.56658	1	1
CR43695	0.364166	-2.30408	1	1
CR43706	1.10273	-2.42102	1	1
CR43713	0	-2.88559	1	1
CR43719	-0.0324554	0.695274	0.947405	1
CR43728	-2.23074	-2.71238	1	1
CR43753	2.48027	-2.71469	1	1
CR43763	0	-2.88559	1	1
CR43765	2.4783	-2.71469	1	1
CR43766	2.50041	-2.71234	1	1
CR43768	0	-2.88559	1	1
CR43771	0	-2.88559	1	1
CR43803	2.50061	-2.71234	1	1
CR43804	0	-2.88559	1	1
CR43805	2.50043	-2.71234	1	1
CR43806	0	-2.88559	1	1
CR43807	1.17114	-2.42811	1	1
CR43811	0	-2.88559	1	1
CR43818	0.4995	-1.34747	0.828928	1
CR43820	-0.61533	-1.61034	0.728824	1
CR43821	0.874787	-2.17837	1	1
CR43822	-2.17526	-2.71957	1	1
CR43823	0	-2.88559	1	1
CR43824	-0.56775	-1.81073	0.752445	1
CR43834	2.47801	-2.71469	1	1
CR43839	2.47847	-2.71469	1	1
CR43848	0	-2.88559	1	1
CR43858	0	-2.88559	1	1
CR43862	-2.17361	-2.71957	1	1
CR43863	-0.794076	-1.99549	0.724765	1
CR43870	0.329263	-2.56425	1	1
CR43872	-0.0035551	5.0473	0.993842	1
CR43888	0	-2.88559	1	1
CR43890	-2.22477	-2.71238	1	1
CR43892	-0.540461	-2.42583	1	1
CR43893	-0.146623	-2.19465	1	1
CR43898	0.241128	0.852935	0.71415	1
CR43907	-0.142189	0.958746	0.797978	1
CR43908	-0.140401	-2.19236	1	1
CR43912	2.49995	-2.71234	1	1
CR43917	2.5	-2.71234	1	1
CR43927	2.47974	-2.71469	1	1
CR43929	0	-2.88559	1	1
CR43936	0	-2.88559	1	1
CR43940	2.47806	-2.71469	1	1
CR43949	2.50148	-2.71234	1	1
CR43950	0	-2.88559	1	1
CR43953	0	-2.88559	1	1
CR43957	0.104911	2.86911	0.738137	1
CR43958	-0.0184972	4.14008	0.957733	1
CR43959	-0.19826	-0.530554	0.889183	1
CR43961	0.520054	-1.4735	0.819748	1
CR43962	0	-2.88559	1	1
CR43967	0.101088	4.30839	0.722752	1
CR43969	0	-2.88559	1	1
CR43979	-0.03028	4.79346	0.909336	1
CR43983	2.47818	-2.71469	1	1
CR43987	0	-2.88559	1	1
CR43990	0.863091	-2.18068	1	1
CR44003	-0.162254	-2.18309	1	1
CR44018	0	-2.88559	1	1
CR44021	0.0759819	5.10316	0.747888	1
CR44022	1.17109	-2.42811	1	1
CR44028	0	-2.88559	1	1
CR44030	-0.0512388	2.73608	0.904704	1
CR44041	2.50046	-2.71234	1	1
CR44043	-0.528696	-2.42351	1	1
CR44050	0	-2.88559	1	1
CR44051	0	-2.88559	1	1
CR44052	0	-2.88559	1	1
CR44057	2.4791	-2.71469	1	1
CR44058	0	-2.88559	1	1
CR44059	-2.17476	-2.71957	1	1
CR44062	2.47776	-2.71469	1	1
CR44065	0.0917767	4.14077	0.740634	1
CR44066	0.564051	-1.62607	1	1
CR44068	0.273658	-1.02547	0.849389	1
CR44071	0.123924	0.0418189	0.918684	1
CR44073	0	-2.88559	1	1
CR44074	2.49901	-2.71234	1	1
CR44075	0	-2.88559	1	1
CR44077	2.47872	-2.71469	1	1
CR44078	0.710897	-1.80391	0.747453	1
CR44093	0.00895119	3.5053	1	1
CR44096	0	-2.88559	1	1
CR44109	1.17115	-2.42811	1	1
CR44111	0.0273063	-0.668378	1	1
CR44112	2.47967	-2.71469	1	1
CR44120	-0.794154	-1.99549	0.724716	1
CR44125	2.4786	-2.71469	1	1
CR44126	0	-2.88559	1	1
CR44129	-0.318562	-0.905807	0.862037	1
CR44136	0	-2.88559	1	1
CR44149	-0.259231	-1.70036	1	1
CR44151	0.351791	-0.963373	0.857942	1
CR44155	0.0182606	-1.98862	1	1
CR44166	0.346891	-2.29473	1	1
CR44169	-0.0220639	2.73696	0.962218	1
CR44172	1.17922	-2.42579	1	1
CR44173	-2.22602	-2.71238	1	1
CR44180	0	-2.88559	1	1
CR44181	2.50134	-2.71234	1	1
CR44183	0.610488	-1.78125	0.780448	1
CR44184	0	-2.88559	1	1
CR44190	0	-2.88559	1	1
CR44192	-2.22237	-2.71238	1	1
CR44196	1.1711	-2.42811	1	1
CR44199	0.423658	-2.30177	1	1
CR44202	-2.22274	-2.71238	1	1
CR44204	0.328507	-2.56425	1	1
CR44205	0.811549	-2.17367	1	1
CR44207	2.50063	-2.71234	1	1
CR44208	1.10319	-2.42102	1	1
CR44209	2.50041	-2.71234	1	1
CR44214	-2.97926	-2.57141	1	1
CR44216	0	-2.88559	1	1
CR44220	-0.160737	-0.642565	1	1
CR44222	0.195698	0.882756	0.683755	1
CR44230	0.268636	-2.55944	1	1
CR44235	2.50035	-2.71234	1	1
CR44236	2.47856	-2.71469	1	1
CR44237	0.144159	-1.11119	1	1
CR44260	0	-2.88559	1	1
CR44263	0.265367	-2.55944	1	1
CR44264	-0.300748	-0.685915	0.748475	1
CR44267	-0.0917255	3.43642	0.798578	1
CR44272	2.50183	-2.71234	1	1
CR44273	-0.528687	-2.42351	1	1
CR44274	-0.0947599	-1.55575	1	1
CR44275	-2.22873	-2.71238	1	1
CR44279	2.50074	-2.71234	1	1
CR44280	0	-2.88559	1	1
CR44282	0	-2.88559	1	1
CR44285	0.102375	0.461209	0.864724	1
CR44287	-2.22338	-2.71238	1	1
CR44292	1.1711	-2.42811	1	1
CR44294	-0.245372	-1.382	1	1
CR44297	1.17931	-2.42579	1	1
CR44298	-0.477524	-2.43059	1	1
CR44300	0	-2.88559	1	1
CR44304	0.310719	-2.56658	1	1
CR44305	-2.17524	-2.71957	1	1
CR44307	0.265332	-2.55944	1	1
CR44312	0	-2.88559	1	1
CR44316	0.201913	-0.366833	0.933794	1
CR44317	-0.0735145	-1.26213	1	1
CR44318	2.50041	-2.71234	1	1
CR44324	0	-2.88559	1	1
CR44330	-0.439815	-1.42764	0.812086	1
CR44338	0	-2.88559	1	1
CR44339	-0.19238	-1.70487	1	1
CR44340	-0.129282	2.12903	0.761586	1
CR44344	-2.22872	-2.71238	1	1
CR44345	-2.17339	-2.71957	1	1
CR44346	0	-2.88559	1	1
CR44347	0.310729	-2.56658	1	1
CR44349	2.50159	-2.71234	1	1
CR44352	0	-2.88559	1	1
CR44353	-2.17704	-2.71957	1	1
CR44357	-0.604905	-1.79269	0.745426	1
CR44360	0	-2.88559	1	1
CR44363	2.47838	-2.71469	1	1
CR44365	-2.17921	-2.71957	1	1
CR44369	2.50076	-2.71234	1	1
CR44370	0.12992	-0.163182	1	1
CR44372	0.187266	-1.18531	0.859569	1
CR44376	0	-2.88559	1	1
CR44377	0	-2.88559	1	1
CR44379	0	-2.88559	1	1
CR44380	1.24749	-2.07289	0.703128	1
CR44383	0.313586	-2.07063	1	1
CR44384	-0.310919	-0.252799	0.710114	1
CR44389	0	-2.88559	1	1
CR44397	0	-2.88559	1	1
CR44398	-2.23177	-2.71238	1	1
CR44399	2.48048	-2.71469	1	1
CR44401	2.48007	-2.71469	1	1
CR44409	2.48011	-2.71469	1	1
CR44410	0	-2.88559	1	1
CR44414	0.283547	-2.5571	1	1
CR44415	2.49977	-2.71234	1	1
CR44432	0.310611	-2.56658	1	1
CR44440	2.47817	-2.71469	1	1
CR44441	-0.181211	-1.07689	1	1
CR44445	0.130194	-1.64617	1	1
CR44446	0.267623	-2.55944	1	1
CR44448	0	-2.88559	1	1
CR44452	1.15019	-2.41636	1	1
CR44457	0.181795	0.20798	0.771905	1
CR44458	0.020115	1.52173	1	1
CR44461	0	-2.88559	1	1
CR44462	2.47871	-2.71469	1	1
CR44463	2.49954	-2.71234	1	1
CR44465	2.50089	-2.71234	1	1
CR44466	0.266086	-2.55944	1	1
CR44467	0.310299	-2.56658	1	1
CR44469	0	-2.88559	1	1
CR44470	-0.504334	-2.4329	1	1
CR44471	0.310623	-2.56658	1	1
CR44485	2.49996	-2.71234	1	1
CR44487	0	-2.88559	1	1
CR44488	2.49988	-2.71234	1	1
CR44493	0	-2.88559	1	1
CR44494	0	-2.88559	1	1
CR44496	0	-2.88559	1	1
CR44499	-0.878018	-1.97953	0.701134	1
CR44501	-0.220071	-2.17841	1	1
CR44504	-2.97743	-2.57141	1	1
CR44505	0.283744	-2.5571	1	1
CR44508	0	-2.88559	1	1
CR44509	0	-2.88559	1	1
CR44510	-0.0809072	0.707607	1	1
CR44514	0.350904	-1.4189	0.811286	1
CR44518	0	-2.88559	1	1
CR44519	-2.17653	-2.71957	1	1
CR44522	0.154784	-0.385635	0.897504	1
CR44523	-0.540501	-2.42583	1	1
CR44527	2.50039	-2.71234	1	1
CR44528	0	-2.88559	1	1
CR44529	2.50038	-2.71234	1	1
CR44530	0	-2.88559	1	1
CR44531	-2.22385	-2.71238	1	1
CR44535	0	-2.88559	1	1
CR44536	2.50152	-2.71234	1	1
CR44537	-0.0815891	1.10956	0.831871	1
CR44538	0	-2.88559	1	1
CR44539	2.50058	-2.71234	1	1
CR44540	0.310331	-2.56658	1	1
CR44541	0	-2.88559	1	1
CR44542	0	-2.88559	1	1
CR44543	2.47787	-2.71469	1	1
CR44544	-0.147871	-0.404932	0.890306	1
CR44546	2.50035	-2.71234	1	1
CR44548	0	-2.88559	1	1
CR44555	2.49925	-2.71234	1	1
CR44556	1.17929	-2.42579	1	1
CR44559	0	-2.88559	1	1
CR44561	0.863091	-2.18068	1	1
CR44563	0	-2.88559	1	1
CR44564	-0.532342	-1.05043	0.701232	1
CR44566	-0.207849	-1.35396	1	1
CR44567	0	-2.88559	1	1
CR44572	2.50165	-2.71234	1	1
CR44575	2.47841	-2.71469	1	1
CR44577	0	-2.88559	1	1
CR44582	2.50045	-2.71234	1	1
CR44586	-2.18015	-2.71957	1	1
CR44589	-0.110395	-0.578773	1	1
CR44591	0	-2.88559	1	1
CR44592	0	-2.88559	1	1
CR44595	0	-2.88559	1	1
CR44596	0	-2.88559	1	1
CR44598	2.50042	-2.71234	1	1
CR44603	-0.122902	0.124121	0.923032	1
CR44606	-0.541136	-2.42583	1	1
CR44610	0	-2.88559	1	1
CR44614	0	-2.88559	1	1
CR44616	0	-2.88559	1	1
CR44617	0	-2.88559	1	1
CR44630	0	-2.88559	1	1
CR44631	0	-2.88559	1	1
CR44634	0	-2.88559	1	1
CR44635	1.15191	-2.41869	1	1
CR44636	0	-2.88559	1	1
CR44639	-0.644377	-2.41873	1	1
CR44640	2.50045	-2.71234	1	1
CR44641	0	-2.88559	1	1
CR44642	0.42378	-2.30177	1	1
CR44648	-2.97721	-2.57141	1	1
CR44654	0	-2.88559	1	1
CR44655	0.371213	-1.88548	1	1
CR44660	-2.22692	-2.71238	1	1
CR44665	0	-2.88559	1	1
CR44666	2.50004	-2.71234	1	1
CR44668	0	-2.88559	1	1
CR44675	0	-2.88559	1	1
CR44680	-2.22869	-2.71238	1	1
CR44684	2.47798	-2.71469	1	1
CR44685	2.47803	-2.71469	1	1
CR44686	2.47808	-2.71469	1	1
CR44688	-2.22846	-2.71238	1	1
CR44691	0	-2.88559	1	1
CR44693	2.48	-2.71469	1	1
CR44696	1.17109	-2.42811	1	1
CR44697	-2.22254	-2.71238	1	1
CR44699	-2.17641	-2.71957	1	1
CR44701	-2.1791	-2.71957	1	1
CR44702	-2.22722	-2.71238	1	1
CR44705	-2.97865	-2.57141	1	1
CR44707	0	-2.88559	1	1
CR44708	0	-2.88559	1	1
CR44712	-2.17492	-2.71957	1	1
CR44715	0.330118	-2.56425	1	1
CR44719	-0.644651	-2.41873	1	1
CR44721	2.47902	-2.71469	1	1
CR44723	0.283781	-2.5571	1	1
CR44725	2.50167	-2.71234	1	1
CR44726	0	-2.88559	1	1
CR44739	0	-2.88559	1	1
CR44741	0	-2.88559	1	1
CR44744	-0.507252	-1.23648	0.672928	1
CR44748	-0.0832133	-0.327455	0.913597	1
CR44750	0.310652	-2.56658	1	1
CR44754	-0.478116	-2.43059	1	1
CR44757	-2.17351	-2.71957	1	1
CR44761	0.351891	-1.42987	1	1
CR44762	0	-2.88559	1	1
CR44763	-2.22726	-2.71238	1	1
CR44764	0.310643	-2.56658	1	1
CR44768	0	-2.88559	1	1
CR44771	-2.97925	-2.57141	1	1
CR44775	0.100363	3.01599	0.794878	1
CR44776	2.47793	-2.71469	1	1
CR44777	2.50049	-2.71234	1	1
CR44778	0	-2.88559	1	1
CR44788	0	-2.88559	1	1
CR44789	0	-2.88559	1	1
CR44790	0	-2.88559	1	1
CR44803	0	-2.88559	1	1
CR44804	2.49846	-2.71234	1	1
CR44810	0	-2.88559	1	1
CR44824	2.50142	-2.71234	1	1
CR44825	0.119719	2.74737	0.751196	1
CR44826	-2.22573	-2.71238	1	1
CR44827	0	-2.88559	1	1
CR44828	0	-2.88559	1	1
CR44831	-0.571643	-1.57129	0.794385	1
CR44832	0.310695	-2.56658	1	1
CR44833	0.329182	-2.56425	1	1
CR44834	0	-2.88559	1	1
CR44839	-0.345887	-1.88552	1	1
CR44846	0.264228	-2.55944	1	1
CR44849	-0.146796	-0.984223	1	1
CR44850	-2.2314	-2.71238	1	1
CR44852	-2.18101	-2.71957	1	1
CR44864	0.310425	-2.56658	1	1
CR44865	0	-2.88559	1	1
CR44867	2.50109	-2.71234	1	1
CR44871	0	-2.88559	1	1
CR44873	0.0878862	4.10574	0.754916	1
CR44874	2.49962	-2.71234	1	1
CR44875	2.47866	-2.71469	1	1
CR44885	0	-2.88559	1	1
CR44886	0.019715	-1.17271	1	1
CR44888	-0.787248	-1.99323	0.715137	1
CR44892	0.254786	0.313006	0.806264	1
CR44893	2.50015	-2.71234	1	1
CR44895	0.256193	-2.28767	1	1
CR44896	-0.167226	0.783753	0.781113	1
CR44900	-0.155156	-1.08317	1	1
CR44901	0	-2.88559	1	1
CR44902	0	-2.88559	1	1
CR44903	1.14987	-2.41636	1	1
CR44904	0	-2.88559	1	1
CR44905	0	-2.88559	1	1
CR44911	0.0969376	3.72121	0.756182	1
CR44912	-2.22718	-2.71238	1	1
CR44914	0	-2.88559	1	1
CR44915	0	-2.88559	1	1
CR44916	2.50026	-2.71234	1	1
CR44918	0.283371	-2.5571	1	1
CR44919	0	-2.88559	1	1
CR44924	2.47873	-2.71469	1	1
CR44926	0	-2.88559	1	1
CR44927	0.268733	-2.55944	1	1
CR44928	2.47874	-2.71469	1	1
CR44930	0	-2.88559	1	1
CR44933	-2.97849	-2.57141	1	1
CR44937	0	-2.88559	1	1
CR44939	0	-2.88559	1	1
CR44940	2.50048	-2.71234	1	1
CR44941	0	-2.88559	1	1
CR44944	1.14992	-2.41636	1	1
CR44946	-2.17561	-2.71957	1	1
CR44948	-1.06049	-1.89465	0.751807	1
CR44951	2.49968	-2.71234	1	1
CR44955	2.50041	-2.71234	1	1
CR44964	-0.477643	-2.43059	1	1
CR44966	0	-2.88559	1	1
CR44970	-2.17731	-2.71957	1	1
CR44971	0.346874	-2.29473	1	1
CR44975	-0.0586945	3.33878	0.869572	1
CR44979	0	-2.88559	1	1
CR44983	-2.17672	-2.71957	1	1
CR44984	0.0224499	1.28215	0.956953	1
CR44990	-0.50413	-2.4329	1	1
CR44994	1.15026	-2.41636	1	1
CR44995	-0.0845128	2.81423	0.801558	1
CR44997	-0.557513	-2.08224	1	1
CR45005	0	-2.88559	1	1
CR45006	0	-2.88559	1	1
CR45008	0	-2.88559	1	1
CR45013	0	-2.88559	1	1
CR45014	0	-2.88559	1	1
CR45016	0.114059	1.96551	0.778919	1
CR45020	0	-2.88559	1	1
CR45021	-0.368615	-1.88779	1	1
CR45023	-2.22698	-2.71238	1	1
CR45024	0	-2.88559	1	1
CR45032	2.50185	-2.71234	1	1
CR45035	0.174389	-1.35835	1	1
CR45040	1.2475	-2.07289	0.703121	1
CR45046	0.24663	-1.55135	1	1
CR45056	0	-2.88559	1	1
CR45059	0	-2.88559	1	1
CR45103	0	-2.88559	1	1
CR45104	0	-2.88559	1	1
CR45113	2.49984	-2.71234	1	1
CR45115	0	-2.88559	1	1
CR45123	1.23597	-2.42347	1	1
CR45124	-0.0490066	3.96687	0.878268	1
CR45125	2.50005	-2.71234	1	1
CR45126	0.0823449	5.65067	0.689281	1
CR45127	2.47864	-2.71469	1	1
CR45128	-0.0677509	0.499639	1	1
CR45129	0.0715635	2.39081	0.874349	1
CR45130	-0.0958933	4.59545	0.704748	1
CR45133	-0.254251	-0.215862	0.737762	1
CR45144	-0.0461224	5.60769	0.816374	1
CR45147	0	-2.88559	1	1
CR45148	0	-2.88559	1	1
CR45150	2.50063	-2.71234	1	1
CR45153	0	-2.88559	1	1
CR45157	0	-2.88559	1	1
CR45158	0.423891	-2.30177	1	1
CR45159	0	-2.88559	1	1
CR45161	0	-2.88559	1	1
CR45171	-0.0766902	2.56821	0.843393	1
CR45172	1.15202	-2.41869	1	1
CR45182	0.00297104	1.50605	1	1
CR45183	0	-2.88559	1	1
CR45184	-0.0436638	10.4652	0.826175	1
CR45185	-0.437266	-2.08686	1	1
CR45187	-0.317307	-0.0726806	0.758377	1
CR45191	0	-2.88559	1	1
CR45192	0	-2.88559	1	1
CR45193	0	-2.88559	1	1
CR45198	1.17112	-2.42811	1	1
CR45199	0	-2.88559	1	1
CR45201	0.328862	-2.56425	1	1
CR45205	0	-2.88559	1	1
CR45206	0	-2.88559	1	1
CR45207	2.47886	-2.71469	1	1
CR45211	0.265984	-2.55944	1	1
CR45213	0.36394	-1.70935	0.772296	1
CR45215	-0.0254382	-1.98177	1	1
CR45216	0	-2.88559	1	1
CR45217	0.0598747	4.31524	0.825449	1
CR45222	0	-2.88559	1	1
CR45224	0.0530374	-1.61707	1	1
CR45228	1.15192	-2.41869	1	1
CR45231	-2.1785	-2.71957	1	1
CR45234	0	-2.88559	1	1
CR45237	-0.503641	-2.4329	1	1
CR45240	0	-2.88559	1	1
CR45243	0.139548	-0.258572	0.901688	1
CR45247	-2.17376	-2.71957	1	1
CR45250	-0.478032	-2.43059	1	1
CR45254	0	-2.88559	1	1
CR45265	0	-2.88559	1	1
CR45266	2.50159	-2.71234	1	1
CR45274	0	-2.88559	1	1
CR45276	0	-2.88559	1	1
CR45277	0	-2.88559	1	1
CR45279	0.261568	-0.48928	0.787516	1
CR45284	2.49976	-2.71234	1	1
CR45289	-0.477965	-2.43059	1	1
CR45290	-0.195618	-0.386005	0.894866	1
CR45296	2.5011	-2.71234	1	1
CR45297	0	-2.88559	1	1
CR45298	-0.356382	-1.02145	0.71104	1
CR45299	0	-2.88559	1	1
CR45300	-0.528803	-2.42351	1	1
CR45301	2.49945	-2.71234	1	1
CR45306	0	-2.88559	1	1
CR45308	0	-2.88559	1	1
CR45309	0	-2.88559	1	1
CR45312	0	-2.88559	1	1
CR45318	0	-2.88559	1	1
CR45319	2.47824	-2.71469	1	1
CR45323	0	-2.88559	1	1
CR45328	0	-2.88559	1	1
CR45329	0	-2.88559	1	1
CR45331	0	-2.88559	1	1
CR45332	0	-2.88559	1	1
CR45334	0.0394203	2.89599	0.925304	1
CR45335	0	-2.88559	1	1
CR45339	0	-2.88559	1	1
CR45340	0	-2.88559	1	1
CR45341	-0.115218	1.85413	0.785086	1
CR45348	0	-2.88559	1	1
CR45350	-0.0509658	7.83574	0.78563	1
CR45362	-0.442653	-1.57345	1	1
CR45364	2.47968	-2.71469	1	1
CR45365	2.49991	-2.71234	1	1
CR45372	0	-2.88559	1	1
CR45376	0.267969	-2.55944	1	1
CR45377	-1.00725	-2.31113	1	1
CR45378	0.770556	-1.98628	0.729654	1
CR45379	2.48171	-2.71469	1	1
CR45382	0.28364	-2.5571	1	1
CR45385	-0.609411	-2.07761	0.708106	1
CR45386	-0.0403037	-1.98405	1	1
CR45387	0	-2.88559	1	1
CR45392	2.50031	-2.71234	1	1
CR45393	2.47828	-2.71469	1	1
CR45399	-0.977216	-2.30883	1	1
CR45402	0.0984218	-1.19183	1	1
CR45404	0.197397	-1.54241	1	1
CR45405	0	-2.88559	1	1
CR45407	0	-2.88559	1	1
CR45411	-0.336428	-1.01714	0.715878	1
CR45414	-1.02576	-1.90593	0.727313	1
CR45417	-0.363886	-1.64839	1	1
CR45420	0.310729	-2.56658	1	1
CR45422	0.454226	-1.89003	0.757729	1
CR45430	2.50045	-2.71234	1	1
CR45435	0	-2.88559	1	1
CR45441	0	-2.88559	1	1
CR45444	-0.477407	-1.42332	0.81206	1
CR45445	-0.0775639	3.00278	0.828116	1
CR45446	-0.140344	-2.19236	1	1
CR45449	-2.97708	-2.57141	1	1
CR45450	-0.593437	-1.79042	0.785984	1
CR45455	2.47853	-2.71469	1	1
CR45458	-2.9774	-2.57141	1	1
CR45461	0.0625878	-1.63282	1	1
CR45463	-0.540503	-1.23005	0.68007	1
CR45465	0	-2.88559	1	1
CR45469	-2.97862	-2.57141	1	1
CR45470	-2.17735	-2.71957	1	1
CR45475	-0.132342	-0.992523	1	1
CR45478	1.15179	-2.41869	1	1
CR45482	1.17112	-2.42811	1	1
CR45483	-2.22769	-2.71238	1	1
CR45484	1.1522	-2.41869	1	1
CR45496	0	-2.88559	1	1
CR45502	2.50138	-2.71234	1	1
CR45506	0	-2.88559	1	1
CR45507	0	-2.88559	1	1
CR45508	-2.17293	-2.71957	1	1
CR45510	0	-2.88559	1	1
CR45511	2.47948	-2.71469	1	1
CR45513	-2.17823	-2.71957	1	1
CR45514	0	-2.88559	1	1
CR45516	0	-2.88559	1	1
CR45519	0	-2.88559	1	1
CR45523	-0.528697	-2.42351	1	1
CR45524	0	-2.88559	1	1
CR45530	-0.109652	0.111165	0.920276	1
CR45538	0.371205	-1.88548	1	1
CR45539	0	-2.88559	1	1
CR45540	0.177089	-1.36924	1	1
CR45542	0.991078	-1.87631	0.749886	1
CR45547	2.47948	-2.71469	1	1
CR45550	2.50081	-2.71234	1	1
CR45552	0	-2.88559	1	1
CR45553	2.47782	-2.71469	1	1
CR45554	0	-2.88559	1	1
CR45555	2.5002	-2.71234	1	1
CR45556	0.269153	-2.55944	1	1
CR45560	2.50065	-2.71234	1	1
CR45562	0	-2.88559	1	1
CR45567	-0.107207	0.371377	1	1
CR45568	0.370876	-1.56019	0.793198	1
CR45572	2.49954	-2.71234	1	1
CR45573	-0.557581	-2.08224	1	1
CR45576	2.49936	-2.71234	1	1
CR45581	0.329375	-2.56425	1	1
CR45593	-0.356382	-1.29831	0.826028	1
CR45596	0	-2.88559	1	1
CR45597	-0.768847	-1.73181	0.753295	1
CR45601	-2.17698	-2.71957	1	1
CR45608	2.47959	-2.71469	1	1
CR45610	0	-2.88559	1	1
CR45613	0	-2.88559	1	1
CR45615	0	-2.88559	1	1
CR45617	2.48031	-2.71469	1	1
CR45618	0.364063	-2.30408	1	1
CR45619	2.48027	-2.71469	1	1
CR45626	1.17109	-2.42811	1	1
CR45627	-1.00729	-2.31113	1	1
CR45628	0.327324	-2.07986	1	1
CR45629	0	-2.88559	1	1
CR45630	2.47983	-2.71469	1	1
CR45632	-0.0120768	-1.97949	1	1
CR45637	1.21708	-2.06362	0.706996	1
CR45640	-0.119006	-0.205233	0.905036	1
CR45643	-0.165018	1.19855	0.787057	1
CR45644	-2.22502	-2.71238	1	1
CR45647	0.330499	-2.56425	1	1
CR45650	1.17954	-2.42579	1	1
CR45651	0	-2.88559	1	1
CR45654	0.385993	-2.08448	1	1
CR45660	-0.0968803	3.27495	0.782092	1
CR45665	0	-2.88559	1	1
CR45670	0.0930097	-1.62832	1	1
CR45677	0.0569246	0.427059	1	1
CR45682	-0.135645	1.40133	0.768645	1
CR45687	0	-2.88559	1	1
CR45693	-2.97845	-2.57141	1	1
CR45695	1.15006	-2.41636	1	1
CR45697	0	-2.88559	1	1
CR45700	2.5007	-2.71234	1	1
CR45704	0	-2.88559	1	1
CR45707	-2.22774	-2.71238	1	1
CR45708	2.47775	-2.71469	1	1
CR45709	0	-2.88559	1	1
CR45712	2.47768	-2.71469	1	1
CR45714	0.277125	-1.15983	1	1
CR45715	0	-2.88559	1	1
CR45716	0.0455011	0.657744	1	1
CR45720	0	-2.88559	1	1
CR45725	0	-2.88559	1	1
CR45731	0	-2.88559	1	1
CR45734	0	-2.88559	1	1
CR45736	0.265412	-2.55944	1	1
CR45748	0	-2.88559	1	1
CR45752	0	-2.88559	1	1
CR45754	-2.97796	-2.57141	1	1
CR45755	2.47792	-2.71469	1	1
CR45756	2.49863	-2.71234	1	1
CR45757	0.269061	-2.55944	1	1
CR45758	0.388648	-1.42324	0.812305	1
CR45761	0	-2.88559	1	1
CR45788	0	-2.88559	1	1
CR45791	0	-2.88559	1	1
CR45792	0	-2.88559	1	1
CR45798	0.060807	8.64986	0.729609	1
CR45815	-0.0590927	-1.28973	1	1
CR45823	0.194055	0.238706	0.79282	1
CR45829	2.49983	-2.71234	1	1
CR45830	-0.229129	-0.132995	0.730658	1
CR45832	2.50097	-2.71234	1	1
CR45872	-0.137027	3.06736	0.690567	1
CR45877	-2.22803	-2.71238	1	1
CR45878	0	-2.88559	1	1
CR45882	0.346887	-2.29473	1	1
CR45884	2.47819	-2.71469	1	1
CR45888	0.874788	-2.17837	1	1
CR45890	0	-2.88559	1	1
CR45894	-0.575556	-1.79948	0.743063	1
CR45898	0.284283	-2.5571	1	1
CR45899	0	-2.88559	1	1
CR45906	0.745976	-1.97485	0.700715	1
CR45909	0	-2.88559	1	1
CR45913	2.50118	-2.71234	1	1
CR45914	-0.182957	-2.1854	1	1
CR45917	-0.504267	-2.4329	1	1
CR45919	2.478	-2.71469	1	1
CR45920	-2.1753	-2.71957	1	1
CR45922	-0.571628	-1.57129	0.794401	1
CR45935	0	-2.88559	1	1
CR45937	1.15232	-2.41869	1	1
CR45938	-0.053266	-0.923824	1	1
CR45941	-2.17966	-2.71957	1	1
CR45954	0.568539	-1.78581	1	1
CR45958	0	-2.88559	1	1
CR45962	0.0354956	5.63084	0.882516	1
CR45966	2.50047	-2.71234	1	1
CR45974	2.47831	-2.71469	1	1
CR45975	-2.17538	-2.71957	1	1
CR45976	0	-2.88559	1	1
CR45977	0	-2.88559	1	1
CR45980	1.14998	-2.41636	1	1
CR45994	0.185538	0.467604	0.73863	1
CR45997	-2.17703	-2.71957	1	1
CR45998	2.50064	-2.71234	1	1
CR46009	-2.17947	-2.71957	1	1
CR46011	0.36394	-1.70935	0.772273	1
CR46016	0	-2.88559	1	1
CR46017	0	-2.88559	1	1
CR46020	0.0576135	3.64312	0.854183	1
CR46021	2.47796	-2.71469	1	1
CR46022	2.4779	-2.71469	1	1
CR46024	2.50068	-2.71234	1	1
CR46027	-2.17799	-2.71957	1	1
CR46028	0	-2.88559	1	1
CR46036	-0.179071	-0.381969	0.897801	1
CR46040	-2.17594	-2.71957	1	1
CR46042	0.265896	-2.55944	1	1
CR46047	0	-2.88559	1	1
CR46049	0	-2.88559	1	1
CR46057	1.236	-2.42347	1	1
CR46058	2.47822	-2.71469	1	1
CR46063	0.309742	-1.27655	1	1
CR46067	-0.0713446	5.71191	0.72607	1
CR46070	-0.551969	-1.79721	1	1
CR46075	2.47914	-2.71469	1	1
CR46082	-0.140636	-0.896589	1	1
CR46088	0	-2.88559	1	1
CR46091	-0.0802646	1.47834	0.851129	1
CR46102	0.0518862	-0.577028	1	1
CR46108	2.47759	-2.71469	1	1
CR46111	-0.266735	-0.90767	1	1
CR46113	-2.22275	-2.71238	1	1
CR46115	0.424095	-2.30177	1	1
CR46118	-0.861169	-1.98866	0.706788	1
CR46119	-0.0774857	-2.19007	1	1
CR46120	0.330908	-2.56425	1	1
CR46122	0	-2.88559	1	1
CR46131	1.17927	-2.42579	1	1
CR46135	-0.0406137	6.54605	0.825432	1
CR46136	0.0467247	0.219738	1	1
CR46141	2.48112	-2.71469	1	1
CR46142	0.26832	-2.55944	1	1
CR46143	0	-2.88559	1	1
CR46148	0	-2.88559	1	1
CR46153	0	-2.88559	1	1
CR46205	0	-2.88559	1	1
CR46206	2.50038	-2.71234	1	1
CR46207	0.268704	-2.55944	1	1
CR46210	0	-2.88559	1	1
CR46212	0.332544	-2.29705	1	1
CR46215	2.47808	-2.71469	1	1
CR46216	-0.0415778	-0.551547	1	1
CR46218	-2.97882	-2.57141	1	1
CR46219	0	-2.88559	1	1
CR46227	0.32931	-2.56425	1	1
CR46228	-2.17622	-2.71957	1	1
CR46229	2.478	-2.71469	1	1
CR46230	0.283885	-2.5571	1	1
CR46231	0	-2.88559	1	1
CR46232	0	-2.88559	1	1
CR46234	0.137926	0.270328	0.851786	1
CR46237	0.308557	-2.29937	1	1
CR46240	0	-2.88559	1	1
CR46242	0	-2.88559	1	1
CR46246	0	-2.88559	1	1
CR46247	2.4999	-2.71234	1	1
CR46248	1.15263	-2.41869	1	1
CR46249	0.16901	1.99124	0.722646	1
CR46250	0.144196	-0.387947	0.893976	1
CR46263	-0.176252	-0.346468	0.805607	1
CR46269	0	-2.88559	1	1
CR46300	0	-2.88559	1	1
CR46326	0.328975	-2.56425	1	1
CR46336	2.50062	-2.71234	1	1
CR46337	0	-2.88559	1	1
CR6434	0	-2.88559	1	1
Crag	-0.0406932	8.08688	0.831444	1
Cralbp	0.125477	2.48264	0.828283	1
Crk	0.0545318	5.94494	0.788486	1
crm	-0.0292166	4.0597	0.921163	1
croc	1.17923	-2.42579	1	1
crp	0.0495479	7.34329	0.779131	1
Crtp	2.48013	-2.71469	1	1
cry	2.50005	-2.71234	1	1
Crys	0.283848	-2.5571	1	1
CrzR	0.35189	-1.55129	0.799281	1
Csas	0	-2.88559	1	1
CSN6	-0.0266396	6.32278	0.896172	1
Csp	0.0390197	6.91668	0.831438	1
Ctr1A	-0.0705703	5.99741	0.720069	1
Ctr9	-0.0532705	7.91041	0.762479	1
Cul4	0.0157636	6.86186	0.933701	1
Cwc25	-0.111906	4.4696	0.695356	1
cwo	-0.0362962	7.70492	0.837897	1
Cyp18a1	2.47809	-2.71469	1	1
Cyp28c1	2.49951	-2.71234	1	1
Cyp303a1	-0.0818472	3.77722	0.793963	1
Cyp304a1	-0.235779	-1.18969	1	1
Cyp311a1	2.50145	-2.71234	1	1
Cyp312a1	0.206041	-2.29232	1	1
Cyp313a1	0.310406	-2.56658	1	1
Cyp313a4	1.15033	-2.41636	1	1
Cyp313a5	0	-2.88559	1	1
Cyp313b1	-0.541065	-2.42583	1	1
Cyp316a1	1.23571	-2.42347	1	1
Cyp4ac1	0.188662	1.0098	0.717101	1
Cyp4d21	-2.18101	-2.71957	1	1
Cyp4g15	2.49974	-2.71234	1	1
Cyp4p2	2.49948	-2.71234	1	1
Cyp6a15Psi	-2.17669	-2.71957	1	1
Cyp6a16	0	-2.88559	1	1
Cyp6a18	0	-2.88559	1	1
Cyp6a2	0.0194474	2.43201	0.958057	1
Cyp6a23	-0.0732248	4.63463	0.768657	1
Cyp6t1	-0.0329361	-0.52678	1	1
Cyp6t3	-0.158214	1.36332	0.813757	1
Cyp9b2	0	-2.88559	1	1
Cyp9h1	0.379872	-1.70709	0.780092	1
Cypl	-0.00802468	5.50028	0.975901	1
cysu	0.328726	-2.56425	1	1
Cyt-c1L	-0.5301	-1.03998	0.703367	1
Cyt-c-d	-0.436859	-2.08686	1	1
d	-0.134248	0.139952	0.926509	1
danr	0	-2.88559	1	1
dany	0.26561	-2.55944	1	1
dar1	0.0985081	-1.79944	1	1
dare	0.028028	4.71329	0.9153	1
daw	0.0978674	5.5128	0.75496	1
Daxx	0.0368321	4.80288	0.873892	1
Dbi	0.329478	-2.56425	1	1
Dbx	-2.18101	-2.71957	1	1
Dcp-1	-0.0133955	4.50244	0.965114	1
Dcr-2	-0.00363426	8.28787	0.985839	1
DCTN6-p27	-0.0812458	3.91303	0.793862	1
d-cup	0	-2.88559	1	1
DCX-EMAP	0.328867	-2.56425	1	1
Ddc	-0.323747	-0.885175	0.730278	1
Decay	-0.540942	-2.42583	1	1
Def	-0.499042	-1.80398	1	1
deltaTry	0	-2.88559	1	1
Desi	-2.17741	-2.71957	1	1
Dfd	0	-2.88559	1	1
dgt2	-0.071311	5.81621	0.753315	1
Dh31	-2.1744	-2.71957	1	1
Dhc64C	0.0149822	9.57984	0.935557	1
dhd	1.15194	-2.41869	1	1
Dhit	-0.179231	-1.10904	0.85746	1
Diap1	-0.0576341	8.50815	0.748229	1
dib	-0.976948	-2.30883	1	1
Dic3	2.47861	-2.71469	1	1
Dic4	2.50046	-2.71234	1	1
didum	-0.0642684	7.289	0.715443	1
Diedel2	1.10317	-2.42102	1	1
Diedel3	-2.22578	-2.71238	1	1
dila	0	-2.88559	1	1
Dim1	-0.0417582	3.54885	0.91608	1
DIP-beta	-0.411638	-1.43417	1	1
DIP-delta	0.65615	-1.78808	0.773606	1
DIP-eta	0	-2.88559	1	1
DIP-gamma	-0.43692	-2.08686	1	1
DIP-theta	2.50106	-2.71234	1	1
DIP-zeta	-2.17389	-2.71957	1	1
Dlip3	0.108905	1.81911	0.78124	1
Dll	2.50135	-2.71234	1	1
dmrt11E	-0.409755	-1.63281	1	1
dmrt99B	2.49863	-2.71234	1	1
Dnai2	0	-2.88559	1	1
DNaseII	-2.9773	-2.57141	1	1
Dnz1	-0.0445649	4.95184	0.847841	1
Doa	-0.00291826	7.29929	0.986639	1
Doc1	0	-2.88559	1	1
Doc2	0	-2.88559	1	1
Doc3	0.328948	-2.56425	1	1
dom	-0.0647762	8.47302	0.718138	1
dor	0.0718408	6.05534	0.716971	1
dpn	1.15026	-2.41636	1	1
dpr10	0	-2.88559	1	1
dpr11	-0.861155	-1.98866	0.706826	1
dpr13	-2.2263	-2.71238	1	1
dpr14	0.0885971	-0.534111	1	1
dpr15	0.115266	-1.09172	1	1
dpr16	-1.00715	-2.31113	1	1
dpr2	2.50166	-2.71234	1	1
dpr20	-0.108613	1.85493	0.782869	1
dpr21	0	-2.88559	1	1
dpr4	-0.341338	-2.16907	1	1
dpr7	1.01614	-1.87403	0.744651	1
dpr8	2.50158	-2.71234	1	1
DptA	2.50049	-2.71234	1	1
Dpy-30L2	0	-2.88559	1	1
Dr	0.863112	-2.18068	1	1
dre4	0.0684186	8.74538	0.697306	1
Drep3	-0.64521	-2.41873	1	1
Drgx	0.413484	-1.10696	0.855901	1
Drsl1	0	-2.88559	1	1
Drsl3	-0.528824	-2.42351	1	1
Drsl4	0	-2.88559	1	1
Drsl5	1.17112	-2.42811	1	1
Drsl6	0	-2.88559	1	1
dsb	0.284106	-2.5571	1	1
Dscam2	0.278112	-1.64612	0.797928	1
Dscam3	-2.17647	-2.71957	1	1
dsf	0.39023	-1.88321	0.747897	1
dunk	-0.447624	-1.09998	0.843005	1
Dyb	-0.00838776	4.92812	0.976129	1
e(r)	0.0102059	5.99047	0.961931	1
E(spl)m4-BFM	0	-2.88559	1	1
E(spl)m5-HLH	0	-2.88559	1	1
E(spl)m6-BFM	0	-2.88559	1	1
E(spl)m7-HLH	0.346859	-2.29473	1	1
E(spl)m8-HLH	0	-2.88559	1	1
E5	0	-2.88559	1	1
EAChm	0.310354	-2.56658	1	1
ear	-0.00240914	6.56338	0.989886	1
ebd1	0.0303323	7.45585	0.867678	1
ebi	-0.0387513	7.11199	0.827718	1
Ebp	0	-2.88559	1	1
ect	2.50099	-2.71234	1	1
edin	0.361575	0.0732681	0.674721	1
Efhc1.2	0.0275608	2.83885	0.931392	1
eg	0.74598	-1.97485	0.700734	1
egl	-0.0793295	6.51936	0.677577	1
Eglp2	2.47917	-2.71469	1	1
eIF2beta	0.0508205	8.50656	0.771759	1
eIF2gamma	-0.0467948	8.40945	0.790406	1
eIF3d2	2.47817	-2.71469	1	1
eIF3f2	-0.4779	-2.43059	1	1
eIF4E3	-2.17734	-2.71957	1	1
eIF4H2	0.600295	-1.63278	0.773045	1
eIF5B	-0.0211747	9.12165	0.906118	1
Eig71Ei	2.47813	-2.71469	1	1
Eip55E	-0.0650155	6.53707	0.729988	1
Elal	-0.174115	-1.2322	1	1
Elba3	0.0881407	4.98752	0.702227	1
EloB	0.0280883	6.18919	0.884457	1
ema	-0.0743222	6.71713	0.680437	1
EMC1	0.0290342	8.19322	0.870834	1
ems	0	-2.88559	1	1
en	0	-2.88559	1	1
ena	-0.0910807	8.85333	0.685959	1
EndoU	0.139672	2.06373	0.733707	1
Epac	0.12406	3.33031	0.714538	1
epsilonCOP	0.014714	6.67763	0.935761	1
erm	0.310922	-2.56658	1	1
Ero1L	0.0800156	6.04613	0.701389	1
esg	0.329451	-2.56425	1	1
esn	0.265034	-2.55944	1	1
Est-6	-0.220151	-2.17841	1	1
ETH	0.0736712	1.83708	0.873848	1
Ets98B	2.47807	-2.71469	1	1
eve	0	-2.88559	1	1
exp	0.0419923	3.6456	0.885232	1
Ext2	0.000314973	4.04265	1	1
eya	-0.504069	-2.4329	1	1
eyg	2.48003	-2.71469	1	1
fab1	-0.0767706	6.72048	0.672569	1
fabp	0.0796742	8.35624	0.686996	1
FAM21	0.0592893	4.46107	0.823214	1
Fancm	0.0788309	5.37347	0.72552	1
fand	-0.0214797	6.04581	0.910803	1
fat-spondin	0.0565149	7.47587	0.821741	1
fau	0	-2.88559	1	1
fbp	0.0823144	2.61477	0.820274	1
Fbp1	0.0790076	-1.31333	1	1
Fbp2	1.15196	-2.41869	1	1
fd19B	0.0518746	-0.577028	1	1
fd3F	-0.182957	-2.1854	1	1
fd59A	0.232309	-0.121117	0.81829	1
fd96Cb	0	-2.88559	1	1
Fdx2	-0.0400474	4.79275	0.879154	1
FDY	-0.0991229	-0.771725	1	1
Fem-1	-0.0661109	6.03823	0.731081	1
Femcoat	0.284023	-2.5571	1	1
Fer2	-0.0660375	0.574327	0.935471	1
Fibp	0.00246696	4.85602	1	1
Fie	0.0575984	0.686744	0.942748	1
Fife	-0.0993624	-0.784138	0.872928	1
Fip1	-0.0387199	6.4991	0.832902	1
fit	0	-2.88559	1	1
fkh	-0.477122	-2.43059	1	1
fln	0	-2.88559	1	1
FMRFa	0.364172	-2.30408	1	1
Fnta	0.0555564	5.79012	0.777061	1
for	-0.0139952	6.74483	0.9404	1
Fpps	-0.0533284	5.79418	0.805483	1
Frl	-0.0706687	8.48787	0.709428	1
frma	2.50042	-2.71234	1	1
Frq1	2.49883	-2.71234	1	1
fry	-0.0292153	7.38362	0.877195	1
fs(1)N	-0.281899	-0.463873	0.802495	1
Fst	0	-2.88559	1	1
ft	-0.0350997	-0.193361	1	1
fu	0.00255486	5.14793	0.988751	1
Fuca	0.0311395	2.46066	0.961501	1
FucTC	-0.175599	1.25153	0.80484	1
Fur2	-0.0349932	6.5712	0.857055	1
fusl	1.24742	-2.07289	0.703189	1
fuss	0.0392304	2.62059	0.917878	1
fw	0.364086	-2.30408	1	1
fz2	-0.0206006	5.14461	0.958755	1
GABA-B-R3	0.205774	-2.29232	1	1
Gagr	0.055837	0.877698	0.918075	1
Galk	-0.0950574	5.02353	0.68665	1
Galphao	-0.0890819	4.79773	0.745776	1
Galphas	0.0518467	7.50532	0.76952	1
Galt	-0.083341	4.33125	0.752422	1
gammaSnap2	0.0570229	-0.755825	1	1
Gapdh1	-0.071268	8.2159	0.695718	1
GAPsec	-0.0235205	3.98668	0.942828	1
Gasp	1.23582	-2.42347	1	1
Gat	0.287956	-0.326026	0.701228	1
Gba1a	-0.541265	-2.42583	1	1
Gba1b	0.25624	-2.28767	1	1
Gbeta76C	0.310489	-2.56658	1	1
Gbp2	-0.0624012	4.20508	0.826451	1
Gbp3	0	-2.88559	1	1
GCC185	0.0367447	5.99158	0.856532	1
GckIII	0.0425301	5.92961	0.827301	1
gd	0.34687	-2.29473	1	1
Ge-1	-0.0643311	8.00117	0.728632	1
Gel	0.00448164	8.40214	0.981243	1
Gfat1	0	-2.88559	1	1
Gfat2	-0.039475	7.74456	0.835757	1
ghi	0.0906867	5.1537	0.694048	1
gig	-0.0653162	5.42457	0.764859	1
GILT2	0.28348	-2.5571	1	1
GILT3	2.47961	-2.71469	1	1
GlcAT-I	-0.0657981	5.24572	0.772666	1
Gld	-0.48161	-1.24289	0.825247	1
glob1	0.121857	4.27869	0.687397	1
glob2	0.310719	-2.56658	1	1
GluClalpha	-0.217266	-1.36708	0.815561	1
GluRIA	0	-2.88559	1	1
GluRIB	-0.477548	-2.43059	1	1
GluRIIA	0	-2.88559	1	1
GluRIIC	0	-2.88559	1	1
GluRIIE	-0.129171	0.656595	0.886416	1
Glycogenin	0.0553387	2.05854	0.870908	1
GlyP	0.0693252	7.1683	0.71391	1
GlyS	-0.0095955	7.56036	0.962043	1
Gmd	0.0575803	4.94942	0.808207	1
GNBP1	0.0480803	5.12006	0.829617	1
GNBP-like3	2.50049	-2.71234	1	1
Gnmt	0.22752	-0.223254	0.72565	1
gnu	-0.179668	1.88949	0.720915	1
goddard	0	-2.88559	1	1
goe	0.0441193	-1.30691	1	1
Gpa2	0	-2.88559	1	1
Gpdh	-0.0559275	5.48097	0.791938	1
Gr10b	0	-2.88559	1	1
Gr21a	0	-2.88559	1	1
Gr22a	0	-2.88559	1	1
Gr22b	0	-2.88559	1	1
Gr22c	0	-2.88559	1	1
Gr22e	2.5008	-2.71234	1	1
Gr23a	0	-2.88559	1	1
Gr28a	0	-2.88559	1	1
Gr28b	0.266496	-2.55944	1	1
Gr2a	-0.528808	-2.42351	1	1
Gr33a	2.50078	-2.71234	1	1
Gr57a	0	-2.88559	1	1
Gr58a	-2.22887	-2.71238	1	1
Gr58b	0	-2.88559	1	1
Gr59b	0	-2.88559	1	1
Gr59c	2.50052	-2.71234	1	1
Gr64f	0.0210716	0.25129	1	1
Gr85a	-2.97851	-2.57141	1	1
Gr89a	2.47957	-2.71469	1	1
Gr93a	-0.528717	-2.42351	1	1
Gr98a	0.283992	-2.5571	1	1
Gr98b	0	-2.88559	1	1
Gr98d	-2.22541	-2.71238	1	1
Gr9a	0	-2.88559	1	1
Grik	2.49931	-2.71234	1	1
grim	1.1711	-2.42811	1	1
Grx1	0.0863858	3.02411	0.788999	1
gry	0.032845	7.89456	0.853168	1
Gs2	0.0875821	3.90452	0.833236	1
Gsc	2.48158	-2.71469	1	1
gskt	-2.22446	-2.71238	1	1
GSS	0.272266	-1.87407	1	1
GstE1	-0.787316	-1.99323	0.715111	1
GstE10	0.329284	-2.56425	1	1
GstE11	-0.0308978	4.66584	0.931073	1
GstE14	0	-2.88559	1	1
GstE9	0.122099	4.09632	0.716689	1
GstT4	-0.0653588	5.89143	0.818867	1
gudu	0	-2.88559	1	1
GV1	1.17942	-2.42579	1	1
Gycbeta100B	-0.569811	-2.08452	1	1
hale	0	-2.88559	1	1
ham	0.595617	1.1015	0.676574	1
hang	-0.0531281	7.55124	0.772443	1
hbn	-2.17567	-2.71957	1	1
Hcs	-0.0709388	5.45052	0.739952	1
h-cup	0	-2.88559	1	1
hdm	-0.532318	-1.05043	0.701255	1
heix	-0.0828717	5.91123	0.690786	1
Hel89B	-0.0367191	8.15684	0.851657	1
heph	0.0570447	7.22743	0.765373	1
her	0.0569074	4.50771	0.825939	1
Hex-t1	0.283605	-2.5571	1	1
Hex-t2	2.47984	-2.71469	1	1
Hf	1.10351	-2.42102	1	1
hgo	0	-2.88559	1	1
hh	0.130397	-1.64617	1	1
hig	-0.372077	-1.8764	0.749122	1
Him	-2.18101	-2.71957	1	1
His1:CG33834	-0.549092	-1.37348	0.814787	1
His2A:CG31618	0	-2.88559	1	1
His2B:CG33908	-2.17384	-2.71957	1	1
HisCl1	0.192188	1.15381	0.688362	1
Hk	-0.00215322	2.85493	1	1
hkb	1.10308	-2.42102	1	1
HLH4C	-2.17397	-2.71957	1	1
HLH54F	0	-2.88559	1	1
Hmx	0	-2.88559	1	1
Hn	0.634587	-1.95872	0.766339	1
HP1Lcsd	2.47803	-2.71469	1	1
HP5	0.0309536	6.2461	0.871686	1
hpRNA:1	-2.17518	-2.71957	1	1
hpRNA:CR32205	-0.00413865	1.87631	1	1
Hr78	0.00217848	6.26467	0.99127	1
Hs2st	-0.117894	3.55318	0.693153	1
Hsl	0.0700387	6.44966	0.720521	1
Hsp60B	0	-2.88559	1	1
HSPC300	0.0205143	5.94359	0.915481	1
hts	-0.0150108	7.12519	0.933033	1
htt	-0.0613581	6.78081	0.758395	1
hubl	0	-2.88559	1	1
Hug	1.15198	-2.41869	1	1
hui	0	-2.88559	1	1
I-2	-0.0149423	5.29903	0.944089	1
I-3	0	-2.88559	1	1
ICA69	0.110128	3.50749	0.720103	1
Ice1	0.0388062	6.49226	0.836789	1
Idgf6	0.0574433	8.58519	0.762816	1
IFT57	2.47957	-2.71469	1	1
Ih	-0.0660619	4.97027	0.835356	1
Ilp2	-2.23163	-2.71238	1	1
Ilp5	2.47936	-2.71469	1	1
IM1	2.47863	-2.71469	1	1
IM2	0	-2.88559	1	1
IM3	2.50052	-2.71234	1	1
IM33	0.0530403	-1.61707	1	1
IM4	0	-2.88559	1	1
ImpE1	-0.297305	-1.65503	1	1
ImpE2	2.50077	-2.71234	1	1
ImpL1	-2.17719	-2.71957	1	1
IMPPP	2.50161	-2.71234	1	1
inaF-A	0.0182624	-1.98862	1	1
inaF-B	0.139642	-1.64393	1	1
inaF-C	-0.49821	-1.81521	1	1
inaF-D	0.197657	-1.49997	0.796725	1
ind	0.284187	-2.5571	1	1
Indy-2	0.228093	-2.06366	1	1
ine	0.112509	1.97213	0.823499	1
Inos	-0.0569598	8.71205	0.744619	1
intr	-2.23115	-2.71238	1	1
IntS8	-0.0890908	4.83085	0.702568	1
inv	1.2608	-2.07059	0.701139	1
Invadolysin	0.022468	3.66309	0.939962	1
Inx6	0	-2.88559	1	1
iotaTry	-0.286607	-0.537015	0.786725	1
IP3K1	0.0508519	7.99215	0.784583	1
Ipod	-0.609577	-2.07761	0.708194	1
Ir25a	-0.245911	-1.50877	1	1
Ir31a	0.3326	-2.29705	1	1
Ir47a	0	-2.88559	1	1
Ir48a	0.36096	-1.41668	0.812964	1
Ir48c	0.310777	-2.56658	1	1
Ir52a	-2.17237	-2.71957	1	1
Ir52b	1.14982	-2.41636	1	1
Ir52d	0.358332	-2.30639	1	1
Ir56b	0.268932	-2.55944	1	1
Ir56c	-2.17403	-2.71957	1	1
Ir56d	-2.22919	-2.71238	1	1
Ir60a	-2.1744	-2.71957	1	1
Ir60c	0	-2.88559	1	1
Ir60d	2.49941	-2.71234	1	1
Ir60e	-0.744017	-1.72734	1	1
Ir60f	0	-2.88559	1	1
Ir67a	2.47879	-2.71469	1	1
Ir67c	0.26918	-2.55944	1	1
Ir68b	0	-2.88559	1	1
Ir75b	2.50139	-2.71234	1	1
Ir75c	0	-2.88559	1	1
Ir76b	2.47923	-2.71469	1	1
Ir7b	0	-2.88559	1	1
Ir7c	-2.23034	-2.71238	1	1
Ir7g	0.330871	-2.56425	1	1
Ir87a	2.47939	-2.71469	1	1
Ir8a	1.17932	-2.42579	1	1
Ir92a	2.50017	-2.71234	1	1
Ir94a	-2.22408	-2.71238	1	1
Ir94b	0	-2.88559	1	1
Ir94c	-2.17644	-2.71957	1	1
Ir94d	0	-2.88559	1	1
Ir94g	0.264105	-2.55944	1	1
Irbp18	-0.035234	5.17139	0.886561	1
Irk2	1.17115	-2.42811	1	1
isopeptidase-T-3	-0.0556995	4.17268	0.854919	1
ItgaPS5	-0.112088	2.15975	0.864837	1
Itgbn	-0.134728	5.51443	0.723572	1
Itp-r83A	-0.106037	5.36957	0.749027	1
Jabba	-0.139654	0.987058	0.836825	1
janA	0.0512625	4.87261	0.834861	1
Jarid2	0.0104443	7.1511	0.955235	1
jb	-2.17631	-2.71957	1	1
jhamt	0	-2.88559	1	1
Jhedup	-0.504138	-2.4329	1	1
JhI-1	-0.0605702	6.41336	0.749575	1
jim	0.00590049	7.24883	0.976659	1
Jon25Biii	-2.97849	-2.57141	1	1
Jon44E	0	-2.88559	1	1
Jon65Ai	-0.162282	-2.18309	1	1
Jon65Aii	2.47763	-2.71469	1	1
Jon65Aiii	2.47849	-2.71469	1	1
Jon65Aiv	0	-2.88559	1	1
Jon66Cii	0	-2.88559	1	1
Jon74E	-0.182421	-0.63668	1	1
Jon99Ciii	0	-2.88559	1	1
Jon99Fi	0	-2.88559	1	1
JYalpha	0	-2.88559	1	1
kappaB-Ras	0.0584314	4.22153	0.83249	1
karr	-2.22742	-2.71238	1	1
Karybeta3	-0.0656625	9.9472	0.712652	1
kat-60L1	0.074044	3.16047	0.81552	1
Kaz1-ORFA	0	-2.88559	1	1
KCNQ	0.0583166	2.9574	0.851391	1
kek3	0	-2.88559	1	1
KFase	0.0265591	0.660455	1	1
Khc	0.038887	8.47773	0.835852	1
kl-2	0.283416	-2.5571	1	1
kl-3	-0.198921	-2.1877	1	1
Klf15	2.47947	-2.71469	1	1
klg	1.17115	-2.42811	1	1
klhl10	0	-2.88559	1	1
Klp54D	0.228257	-2.06366	1	1
Klp59D	0	-2.88559	1	1
klu	-0.24562	0.281472	0.780878	1
kmg	-0.0657283	1.23424	0.914039	1
kn	-0.744043	-1.72734	1	1
kni	0.346878	-2.29473	1	1
knrl	-2.22403	-2.71238	1	1
kon	-0.149506	0.720633	0.889829	1
ksr	0.00236112	6.12759	0.992868	1
ktub	-0.0627949	-0.692055	1	1
Kua	0	-2.88559	1	1
Kul	-0.051007	3.09643	0.919687	1
l(1)G0007	-0.0699711	6.44512	0.70284	1
l(1)G0156	0.0128093	7.07797	0.947053	1
l(1)G0334	0.00340388	6.78726	0.989013	1
l(1)sc	0	-2.88559	1	1
l(2)34Fc	1.15031	-2.41636	1	1
l(2)34Fd	0.0229103	5.74047	0.913471	1
l(2)35Be	0.104223	3.80743	0.714751	1
l(2)37Cb	-0.0974614	4.7291	0.68848	1
l(2)41Ab	-0.0809977	-1.27881	1	1
l(2)efl	-0.528681	-2.42351	1	1
l(2)k10201	-0.0415509	4.94576	0.861278	1
l(2)SH0834	-0.059383	5.46204	0.778996	1
l(3)76BDm	-0.0326263	7.36116	0.856124	1
La	0.0530948	8.78684	0.768859	1
laf	2.47873	-2.71469	1	1
lambdaTry	0	-2.88559	1	1
lap	0.0425969	5.58971	0.84546	1
Lar	0.0142208	5.43341	0.942752	1
lbe	-2.97844	-2.57141	1	1
lbl	0	-2.88559	1	1
Lcp3	0.310658	-2.56658	1	1
Lcp4	0	-2.88559	1	1
Lcp65Ad	0	-2.88559	1	1
Lcp65Ae	0	-2.88559	1	1
Lcp65Af	0	-2.88559	1	1
Lcp65Ag1	0	-2.88559	1	1
Lcp65Ag2	0	-2.88559	1	1
Lcp65Ag3	2.48	-2.71469	1	1
lcs	0	-2.88559	1	1
Leash	-0.0264332	3.86978	0.944444	1
lectin-21Ca	0	-2.88559	1	1
lectin-21Cb	0	-2.88559	1	1
lectin-24A	-0.45597	-0.996208	0.884894	1
lectin-29Ca	0	-2.88559	1	1
lectin-30A	1.23572	-2.42347	1	1
lectin-46Ca	-2.17453	-2.71957	1	1
lectin-46Cb	-2.17452	-2.71957	1	1
LeuRS	-0.0328552	7.54548	0.855456	1
LeuRS-m	0.0707344	6.76116	0.697916	1
Lgr1	-0.0539671	-1.97489	1	1
lic	0.00131808	5.95273	0.999508	1
lig	0.00919783	9.43273	0.958454	1
Lim3	-0.478206	-2.43059	1	1
lin	-0.0520274	5.4708	0.805361	1
Lip1	-0.16225	-2.18309	1	1
Lip3	0.407047	-1.89682	1	1
List	1.10335	-2.42102	1	1
Listericin	0	-2.88559	1	1
Lkr	0.310605	-2.56658	1	1
LKRSDH	-0.0701095	8.22386	0.733174	1
LManI	-0.00669191	3.90839	1	1
LManIII	0.328612	-2.56425	1	1
LManIV	2.5011	-2.71234	1	1
LManV	2.47813	-2.71469	1	1
LManVI	-2.17197	-2.71957	1	1
Lmx1a	1.17109	-2.42811	1	1
lncRNA:TS15	0	-2.88559	1	1
lncRNA:TS18	2.50162	-2.71234	1	1
lncRNA:TS27	1.17937	-2.42579	1	1
lncRNA:TS4	2.49868	-2.71234	1	1
lncRNA:TS9	1.19895	-2.07518	0.722738	1
loopin-1	0.500088	-2.07991	0.734315	1
loqs	0.0646409	4.89516	0.778731	1
lox2	0.283844	-2.5571	1	1
LPCAT	-0.057396	7.59193	0.745133	1
Lrr47	-0.0999521	2.75902	0.757188	1
Lrt	0.399956	-1.56682	0.795472	1
LS2	-2.17381	-2.71957	1	1
Lsd-2	-0.806579	-1.71392	0.773034	1
Lsp1alpha	0	-2.88559	1	1
Lst	-0.0935465	-0.527912	0.906865	1
Lst8	-0.00117199	7.15078	0.99709	1
ltl	0.0791026	-0.668068	1	1
lva	-0.0160133	8.39152	0.931095	1
LysB	-2.17766	-2.71957	1	1
LysC	0	-2.88559	1	1
LysD	0	-2.88559	1	1
LysE	2.47917	-2.71469	1	1
LysP	0	-2.88559	1	1
LysS	-2.17275	-2.71957	1	1
Maf1	0.0449512	6.59777	0.816983	1
mag	0.134519	-0.877092	1	1
mah	0.0338373	-0.350052	1	1
mahj	0.0118377	8.39705	0.947847	1
mal	-0.0177803	5.00236	0.943631	1
Mal-A6	-0.644127	-2.06836	0.712246	1
Mal-A7	0.313644	-2.07063	1	1
Mal-A8	-0.528831	-2.42351	1	1
MAN1	0.0453214	6.46916	0.811846	1
Mco1	0	-2.88559	1	1
MCO3	-0.28074	-0.517279	0.672063	1
Mct1	0.0557073	6.28855	0.870371	1
mdy	-0.00234073	5.11423	0.998489	1
MED1	-0.0633019	7.10717	0.723632	1
MED20	0.0779322	4.90572	0.74491	1
MED24	0.0900043	5.08257	0.693669	1
MED25	-0.0506424	4.15595	0.852161	1
MED8	0.0284483	5.03523	0.91046	1
MED9	0.073549	5.16717	0.747476	1
Mef2	0.0815332	5.66121	0.678052	1
mEFTu1	0.0154481	7.22525	0.934755	1
melt	-0.644825	-2.41873	1	1
mesh	-0.597457	-1.56467	0.793597	1
metl	-0.00846865	5.79711	0.971903	1
mey	-0.293551	-1.35408	0.821348	1
Mfe2	0.0060333	7.01122	0.973313	1
mfr	-0.00364157	1.501	1	1
mfrn	0.0391628	6.07816	0.855059	1
MFS1	0	-2.88559	1	1
MFS16	-0.0417282	6.31157	0.824145	1
MFS3	0.0814146	7.28667	0.705145	1
mgl	-0.0261872	9.05049	0.883734	1
mgr	0.0682928	6.53963	0.718598	1
Mi-2	0.0410757	8.98507	0.83221	1
Mical	0.0662035	7.39303	0.725484	1
MICU1	-0.0117382	5.14838	0.965583	1
mid	0	-2.88559	1	1
mil	0.0615275	-0.420979	1	1
Mip	0	-2.88559	1	1
mir-100	0	-2.88559	1	1
mir-1000	0.308683	-2.29937	1	1
mir-1003	-0.0709026	1.60956	0.862826	1
mir-1004	0	-2.88559	1	1
mir-1007	-0.317524	-0.70859	0.758139	1
mir-1008	-0.247392	-0.121898	0.816422	1
mir-1013	-0.0267225	1.28248	1	1
mir-1014	-2.22694	-2.71238	1	1
mir-11182	-2.17328	-2.71957	1	1
mir-13a	2.47879	-2.71469	1	1
mir-13b-2	-0.256836	-1.49779	1	1
mir-184	-0.0596306	-1.5624	1	1
mir-190	0.310874	-2.56658	1	1
mir-193	-2.22718	-2.71238	1	1
mir-2281	0	-2.88559	1	1
mir-2283	-0.0849009	-0.457169	0.89372	1
mir-2490	-0.0695682	1.07196	0.910127	1
mir-2492	-2.23146	-2.71238	1	1
mir-2495	-2.17587	-2.71957	1	1
mir-2498	0	-2.88559	1	1
mir-2500	0.187848	0.571548	0.697523	1
mir-252	0.360533	-1.88775	1	1
mir-2535b	-0.0255556	-0.00238794	1	1
mir-263b	2.50117	-2.71234	1	1
mir-274	0.310277	-2.56658	1	1
mir-276b	0.646221	-1.79035	1	1
mir-279	0.204001	-0.159393	0.812858	1
mir-282	0.202595	-0.4193	0.785837	1
mir-283	-0.54122	-2.42583	1	1
mir-284	0	-2.88559	1	1
mir-2b-1	0	-2.88559	1	1
mir-2b-2	-0.122437	-0.887503	1	1
mir-304	1.17113	-2.42811	1	1
mir-306	-2.22823	-2.71238	1	1
mir-33	-0.119957	-0.0728387	1	1
mir-34	0.286039	-1.2832	1	1
mir-3642	-0.0602253	1.83477	0.936858	1
mir-3643	-0.00652571	3.81569	1	1
mir-4909	0	-2.88559	1	1
mir-4911	0.0232852	2.28651	0.975132	1
mir-4913	0.330795	-2.56425	1	1
mir-4914	-0.0632338	0.11715	0.924927	1
mir-4915	2.47952	-2.71469	1	1
mir-4916	2.50041	-2.71234	1	1
mir-4917	0	-2.88559	1	1
mir-4918	-0.301294	0.0302919	0.759101	1
mir-4919	0	-2.88559	1	1
mir-4942	1.2474	-2.07289	0.703203	1
mir-4945	2.48007	-2.71469	1	1
mir-4952	-2.17642	-2.71957	1	1
mir-4958	-0.0616417	0.307214	1	1
mir-4959	-0.324579	-1.48684	1	1
mir-4960	0	-2.88559	1	1
mir-4961	-0.135164	3.01372	0.683627	1
mir-4963	-2.17344	-2.71957	1	1
mir-4966-1	0	-2.88559	1	1
mir-4967	0.991104	-1.87631	0.749875	1
mir-4969	0.349261	-2.07757	1	1
mir-4970	0.0422927	1.13072	0.91045	1
mir-4972	0.264673	-2.55944	1	1
mir-4975	0.264477	-2.55944	1	1
mir-4976	-2.17713	-2.71957	1	1
mir-4978	0.407985	-2.0822	1	1
mir-4980	-0.121284	-1.24504	1	1
mir-4987	0.0226986	1.02345	1	1
mir-7	0.276119	-2.29	1	1
mir-79	-2.17383	-2.71957	1	1
mir-929	0	-2.88559	1	1
mir-9370	-0.123966	0.350386	0.858889	1
mir-9371	0.049757	-0.346027	1	1
mir-9377	0.578102	-1.62382	0.797624	1
mir-9378	0	-2.88559	1	1
mir-9383	-0.101361	0.525833	0.936707	1
mir-9384	-0.864086	-1.97725	0.707393	1
mir-9388	-0.164345	-1.07473	1	1
mir-954	-2.1735	-2.71957	1	1
mir-956	0	-2.88559	1	1
mir-965	-2.17641	-2.71957	1	1
mir-966	-0.108102	-1.55799	1	1
mir-975	2.47834	-2.71469	1	1
mir-976	-0.540586	-2.42583	1	1
mir-979	0	-2.88559	1	1
mir-981	-2.1787	-2.71957	1	1
mir-983-1	-2.22807	-2.71238	1	1
mir-983-2	2.47879	-2.71469	1	1
mir-984	2.49911	-2.71234	1	1
mir-987	-0.504014	-2.4329	1	1
mir-988	0.388739	-1.56905	1	1
mir-994	-2.97925	-2.57141	1	1
mir-995	-1.25986	-1.81077	0.752825	1
mir-996	-0.189102	-0.483958	0.782635	1
mir-999	0.313912	-2.07063	1	1
mir-9c	0	-2.88559	1	1
mira	-0.0462985	0.350768	1	1
Miro	0.0417743	7.10091	0.816225	1
Mkp	-0.0399372	5.7388	0.852918	1
Mlc1	-2.17677	-2.71957	1	1
Mlf	0.0416693	7.79627	0.819531	1
mmd	0.413756	-1.8923	1	1
Mnn1	-0.0663417	4.71638	0.806757	1
Mob2	-0.0191965	6.78737	0.926137	1
Mob3	-0.101443	4.48815	0.694583	1
Mob4	-0.0142368	6.32656	0.946607	1
mof	0.0575655	7.13718	0.750013	1
Mos	0.0394251	2.6415	0.930741	1
Mp20	0	-2.88559	1	1
MRE23	-0.557527	-2.08224	1	1
mRpL39	0.0411587	6.05321	0.830079	1
mRpL53	0.0136661	4.69756	0.968183	1
mRpS2	-0.0924342	4.93478	0.693683	1
mRRF2	-0.0432397	4.57881	0.876932	1
ms(2)34Fe	0.332521	-2.29705	1	1
ms(3)76Cc	0.0230209	-0.489678	1	1
ms(3)K81	1.2358	-2.42347	1	1
msn	0.0681353	9.643	0.698952	1
MsR1	1.15272	-2.41869	1	1
MsR2	1.17953	-2.42579	1	1
Mst33A	-0.000465952	-1.79039	1	1
Mst57Db	0	-2.88559	1	1
Mst57Dc	-2.18101	-2.71957	1	1
Mst98Cb	0	-2.88559	1	1
MstProx	2.47819	-2.71469	1	1
mth	-0.0565349	5.31003	0.796962	1
mthl12	2.47983	-2.71469	1	1
mthl13	0	-2.88559	1	1
mthl6	0.283628	-2.5571	1	1
mthl7	-0.864122	-1.97725	0.707304	1
mthl8	-2.17998	-2.71957	1	1
MtnB	0	-2.88559	1	1
MtnC	2.49918	-2.71234	1	1
MtnE	-0.0927149	-1.56686	1	1
Mtor	0.0360239	9.17489	0.842522	1
Muc11A	0	-2.88559	1	1
Muc12Ea	2.4989	-2.71234	1	1
Muc26B	0	-2.88559	1	1
Muc30E	0.137261	-1.26792	1	1
Muc55B	0	-2.88559	1	1
Muc91C	2.47954	-2.71469	1	1
Mur11Da	0	-2.88559	1	1
mus304	0.0920751	4.80293	0.695222	1
Myo61F	0.0747632	7.73601	0.734565	1
N	-0.0547997	8.05312	0.776998	1
na	0.310347	-2.56658	1	1
Naa20B	2.4989	-2.71234	1	1
Naa60	0.0853081	4.03639	0.762846	1
NAAT1	0.264009	-2.55944	1	1
Nach	1.17112	-2.42811	1	1
nAChRalpha1	0.177079	-0.624169	0.886475	1
nAChRalpha2	-0.528734	-2.42351	1	1
nAChRalpha7	-0.477633	-1.09375	0.694124	1
nAChRbeta3	0.0503316	7.54114	0.863793	1
NaCP60E	-0.0892447	3.29907	0.819278	1
nbs	-0.0828777	5.53663	0.685248	1
NC2alpha	-0.0725439	4.99652	0.768521	1
ncm	-0.000774497	6.73105	0.998619	1
ND-13A	0.0676173	5.06212	0.768022	1
ND-20L	-2.18101	-2.71957	1	1
ND-23	-0.0176954	6.09483	0.931258	1
ND-ASHI	-0.0559158	5.10972	0.811093	1
ND-B14	-0.0599116	4.36948	0.836929	1
ND-B16.6	-0.0415616	5.02646	0.861535	1
ND-B17	0.000955001	5.44772	0.995249	1
ND-B18	-0.0301266	5.34429	0.892683	1
ND-B22	-0.0403511	6.28984	0.835722	1
ND-MWFE	-0.0613966	4.44271	0.813246	1
ND-PDSW	-0.0818385	5.29248	0.719627	1
Neb-cGP	-0.05164	5.7015	0.811081	1
nec	0	-2.88559	1	1
Nedd8	-0.010358	4.66958	0.980295	1
Nep2	-0.202199	0.677648	0.77858	1
Nep3	1.14978	-2.41636	1	1
Nep4	-2.97943	-2.57141	1	1
net	-0.00493878	2.86064	0.98373	1
Neu2	-2.17635	-2.71957	1	1
Neurochondrin	2.49961	-2.71234	1	1
NfI	0.360534	-1.88775	1	1
Nf-YB	-0.00355617	3.2662	1	1
ng2	2.47802	-2.71469	1	1
Nha2	-0.343604	-1.48906	0.79904	1
NimA	0.275957	-2.29	1	1
NimB4	-0.182771	-0.347005	0.919368	1
NimB5	-0.191039	2.04299	0.841748	1
NimC1	0.0838596	0.749958	0.971368	1
NimC3	-0.17974	-1.08747	1	1
NimC4	0.0238667	6.85893	0.934893	1
ninaB	-0.162102	-2.18309	1	1
ninaG	-0.132359	-0.54986	1	1
Nlg3	2.47951	-2.71469	1	1
Nlp	-0.0619206	8.04376	0.750539	1
nmd	-0.0600172	6.45557	0.757158	1
nompA	1.2475	-2.07289	0.703126	1
nompC	-2.17835	-2.71957	1	1
Non3	-0.0478609	6.36079	0.833656	1
nonA-l	0.0501538	4.27886	0.84683	1
Npc2a	-0.0353442	5.47951	0.90855	1
Npc2c	2.50102	-2.71234	1	1
Npc2e	-2.22454	-2.71238	1	1
Npc2f	-0.0528805	-0.203308	1	1
NPF	0	-2.88559	1	1
Nplp3	0	-2.88559	1	1
Nplp4	0	-2.88559	1	1
Nrd1	0.0343804	5.39918	0.878796	1
nrm	0.00789777	1.94036	1	1
nrv3	0.0150918	1.32403	1	1
Nrx-IV	0.0663525	6.59819	0.724468	1
NT5E-2	-0.122209	3.22684	0.869868	1
ntc	-0.0722248	4.21273	0.792891	1
Ntf-2r	-0.0458805	-1.57125	1	1
Ntl	0	-2.88559	1	1
nullo	0	-2.88559	1	1
Nurf-38	-0.0305718	7.74049	0.863191	1
nw	-0.257766	-2.18072	1	1
nyo	0.399932	-1.56682	0.795455	1
Oatp26F	-0.208823	-1.70713	1	1
Oatp30B	0.00866101	6.64612	0.963061	1
Oatp33Eb	-0.196409	-0.971826	0.858103	1
Oatp58Da	-0.528755	-2.42351	1	1
Oatp58Db	0	-2.88559	1	1
Oatp58Dc	0.310809	-2.56658	1	1
Obp19b	0	-2.88559	1	1
Obp22a	1.10347	-2.42102	1	1
Obp44a	-0.0571645	3.35407	0.910796	1
Obp47a	0	-2.88559	1	1
Obp47b	-2.17373	-2.71957	1	1
Obp50a	2.47957	-2.71469	1	1
Obp50b	0.310294	-2.56658	1	1
Obp50c	0.31037	-2.56658	1	1
Obp50d	0	-2.88559	1	1
Obp50e	0	-2.88559	1	1
Obp51a	0	-2.88559	1	1
Obp56b	-2.17497	-2.71957	1	1
Obp56d	-2.17567	-2.71957	1	1
Obp56e	0	-2.88559	1	1
Obp56f	0	-2.88559	1	1
Obp56g	0	-2.88559	1	1
Obp56i	0	-2.88559	1	1
Obp57b	0	-2.88559	1	1
Obp57e	0	-2.88559	1	1
Obp58c	0	-2.88559	1	1
Obp83a	0	-2.88559	1	1
Obp83b	0	-2.88559	1	1
Obp83cd	0	-2.88559	1	1
Obp83ef	2.48	-2.71469	1	1
Obp83g	2.50101	-2.71234	1	1
Obp93a	-0.190522	-1.71613	1	1
Obp99a	0.139639	-1.64393	1	1
Obp99b	2.47958	-2.71469	1	1
Obp99c	0.826041	-2.18298	1	1
Obp99d	2.47762	-2.71469	1	1
obst-B	-2.22376	-2.71238	1	1
obst-G	0	-2.88559	1	1
obst-I	2.50108	-2.71234	1	1
oc	-0.541172	-2.42583	1	1
ocn	-0.146629	-2.19465	1	1
Ocrl	0.020884	6.82566	0.91742	1
Oct-TyrR	-2.97846	-2.57141	1	1
Odc2	0	-2.88559	1	1
odd	2.47828	-2.71469	1	1
Odj	0.0771103	5.11319	0.729534	1
OdsH	-2.17378	-2.71957	1	1
O-fut1	-0.00331075	6.65682	0.990446	1
ogre	0.196907	0.928273	0.740319	1
Oli	0	-2.88559	1	1
opa	0	-2.88559	1	1
Optix	-2.17549	-2.71957	1	1
Or13a	0	-2.88559	1	1
Or22a	0.0715728	-1.29387	1	1
Or22b	0.353663	-1.87636	1	1
Or24a	0	-2.88559	1	1
Or30a	0.329059	-2.56425	1	1
Or33b	0.31057	-2.56658	1	1
Or33c	0	-2.88559	1	1
Or35a	2.50043	-2.71234	1	1
Or43a	-0.257955	-2.18072	1	1
Or46a	0.34211	-1.07288	0.848263	1
Or47a	-0.541209	-2.42583	1	1
Or47b	0	-2.88559	1	1
Or49b	-2.17617	-2.71957	1	1
Or59a	0	-2.88559	1	1
Or59b	0	-2.88559	1	1
Or59c	-2.979	-2.57141	1	1
Or63a	1.17111	-2.42811	1	1
Or65a	0	-2.88559	1	1
Or65c	0	-2.88559	1	1
Or67a	2.47773	-2.71469	1	1
Or67c	0.361559	-2.07527	1	1
Or69a	0	-2.88559	1	1
Or74a	-2.17421	-2.71957	1	1
Or82a	0.158478	-1.10681	1	1
Or83c	2.50134	-2.71234	1	1
Or85a	2.47862	-2.71469	1	1
Or85b	0	-2.88559	1	1
Or88a	0.298677	-1.05591	1	1
Or94a	0	-2.88559	1	1
orb2	0.0355563	4.91631	0.882838	1
Orco	2.4797	-2.71469	1	1
Ork1	0	-2.88559	1	1
ort	0.343283	-1.87864	1	1
ORY	0	-2.88559	1	1
osa	0.0313457	8.02069	0.858829	1
Os-C	2.47828	-2.71469	1	1
Oscillin	-0.109749	3.91	0.707867	1
Oseg2	-0.208805	-1.70713	1	1
Osi1	0	-2.88559	1	1
Osi10	2.47922	-2.71469	1	1
Osi11	0	-2.88559	1	1
Osi12	-2.17428	-2.71957	1	1
Osi13	0	-2.88559	1	1
Osi14	2.50178	-2.71234	1	1
Osi15	0	-2.88559	1	1
Osi18	2.47816	-2.71469	1	1
Osi19	0.142978	-1.49783	1	1
Osi2	2.47782	-2.71469	1	1
Osi20	-2.22547	-2.71238	1	1
Osi21	-0.216404	0.516174	0.750301	1
Osi22	0	-2.88559	1	1
Osi24	0	-2.88559	1	1
Osi3	0	-2.88559	1	1
Osi4	0	-2.88559	1	1
Osi5	2.50063	-2.71234	1	1
Osi7	2.50067	-2.71234	1	1
Osi9	0	-2.88559	1	1
OstDelta	0.0121071	8.17533	0.948424	1
ouib	-0.395076	-1.64174	1	1
Oxp	-0.037573	3.61253	0.906737	1
oxt	-0.0734549	5.83227	0.727207	1
p115	-0.0647073	6.91262	0.731873	1
p120ctn	0.0234074	8.02915	0.899842	1
P5cr-2	0.0777985	3.79772	0.812022	1
Parp16	0	-2.88559	1	1
path	-0.0402466	6.32071	0.846468	1
pb	1.1711	-2.42811	1	1
Pbp45	0.106145	2.82335	0.759321	1
Pcl	0.0523444	6.62418	0.772761	1
Pcmt	-0.100098	5.11382	0.677539	1
Pde9	-0.0290005	6.19535	0.893651	1
pen-2	-0.00493316	5.11574	0.989735	1
Peritrophin-15b	-0.477894	-2.43059	1	1
Pex1	-0.0295559	4.91929	0.898257	1
Pex23	-0.0476674	5.70249	0.822495	1
Pex7	0.296202	-1.87178	1	1
Pfdn6	-0.018415	6.89385	0.918388	1
Pgcl	0	-2.88559	1	1
Pgk	0.0497667	6.45435	0.809644	1
Pgm	-0.0683942	5.56736	0.7342	1
PGRP-LC	0.23849	4.08104	0.744294	1
PGRP-LE	0.164381	1.14751	0.794638	1
PGRP-SA	-0.0370078	4.70717	0.913466	1
PGRP-SB2	0	-2.88559	1	1
PGRP-SC1a	0	-2.88559	1	1
PGRP-SC2	0.0777815	-1.80169	1	1
PH4alphaEFB	0.0407384	7.80594	0.822354	1
PH4alphaMP	2.47859	-2.71469	1	1
PH4alphaNE1	0	-2.88559	1	1
PH4alphaNE3	-2.22496	-2.71238	1	1
PH4alphaPV	0	-2.88559	1	1
PH4alphaSG1	0.704612	-1.97942	0.717635	1
PH4alphaSG2	0.310681	-2.56658	1	1
PHDP	0	-2.88559	1	1
PhKgamma	0.0170384	5.27734	0.935573	1
Phlpp	-0.57525	-2.07302	0.710451	1
phm	2.47925	-2.71469	1	1
pho	0.0460733	6.75105	0.813261	1
Pi3K68D	0.00295566	6.69715	0.987678	1
Pi4KIIalpha	-0.0137711	5.33424	0.952729	1
PI4KIIIalpha	0.0442378	8.06145	0.82354	1
pic	-0.0141526	8.25581	0.937617	1
PICK1	-0.0386351	0.844464	1	1
Pig1	0.283698	-2.5571	1	1
PIG-M	-0.0314007	6.34007	0.865454	1
PIG-S	0.0440293	5.76654	0.842222	1
pip	0.0740354	2.84692	0.846004	1
PK2-R1	0	-2.88559	1	1
PK2-R2	2.50071	-2.71234	1	1
Pka-C3	-0.229259	1.08919	0.755846	1
Pka-R1	0.0184304	6.41977	0.920427	1
Pkcdelta	0	-2.88559	1	1
Pkg21D	1.1794	-2.42579	1	1
PlexB	-0.0796576	6.21889	0.697348	1
plh	0	-2.88559	1	1
Plp	-0.0496547	7.55891	0.793164	1
plu	0.28417	-2.5571	1	1
Pms2	0.0594946	6.38708	0.74727	1
pncr002:3R	0	-2.88559	1	1
pncr015:3L	2.47865	-2.71469	1	1
pncr016:2R	0	-2.88559	1	1
PNPase	-0.0659556	6.09604	0.730695	1
PNUTS	-0.00210868	7.9588	0.991773	1
polyph	0	-2.88559	1	1
Poxm	-0.614319	-2.4164	1	1
Poxn	0.901068	-2.17605	0.725425	1
Pp1-13C	0	-2.88559	1	1
Pp1-Y2	0.265733	-2.55944	1	1
Pp2C1	0.0335903	6.10034	0.858129	1
PpD3	0.0542076	8.27267	0.764924	1
PpD5	0	-2.88559	1	1
ppk14	1.17953	-2.42579	1	1
ppk15	-2.22791	-2.71238	1	1
ppk20	0.283603	-2.5571	1	1
ppk21	-2.17659	-2.71957	1	1
ppk22	-0.462083	-1.26216	0.684509	1
ppk23	0.265172	-2.55944	1	1
ppk24	0	-2.88559	1	1
ppk26	1.17927	-2.42579	1	1
ppk7	-2.97854	-2.57141	1	1
pps	-0.0368506	6.26829	0.846503	1
PpV	0.0384498	5.67357	0.84979	1
PpY-55A	-2.17954	-2.71957	1	1
PPYR1	0	-2.88559	1	1
prc	0.265768	-2.55944	1	1
prel	-0.0571946	5.73908	0.776877	1
pre-mod(mdg4)-AD	-0.079739	4.75193	0.746972	1
pre-mod(mdg4)-AE	-0.0797387	4.75193	0.746987	1
pre-mod(mdg4)-Y	-0.0881078	4.76198	0.719027	1
pre-rRNA:CR45845	-0.041399	6.09088	0.917967	1
pre-rRNA:CR45846	0.237345	-1.02137	0.846753	1
prim	0	-2.88559	1	1
Prip	0.404986	1.21686	0.758046	1
Prm	-0.878029	-1.97953	0.701157	1
ProRS-m	-0.037447	4.69614	0.877038	1
Prosalpha1	-0.0414925	-0.236323	1	1
Prosalpha3	0.00786541	7.25562	0.968215	1
Prosalpha4T1	-2.17648	-2.71957	1	1
Prosalpha4T2	2.50126	-2.71234	1	1
Prosalpha6T	0.792482	-2.16903	0.742994	1
Prosbeta2	-0.00937996	6.66223	0.959013	1
Prosbeta2R1	-0.504202	-2.4329	1	1
Prosbeta4	0.0133686	6.69625	0.942571	1
Prosbeta4R2	0	-2.88559	1	1
Prosbeta5R2	0.32954	-2.56425	1	1
ProtA	0	-2.88559	1	1
Prp19	-0.0667112	7.19339	0.706509	1
prt	2.47777	-2.71469	1	1
prtp	-0.0166645	6.97613	0.927831	1
PRY	0	-2.88559	1	1
psh	0	-2.88559	1	1
Psn	0.0114403	7.0591	0.954687	1
Ptp4E	0.00735998	6.45466	0.973402	1
Ptr	-0.113118	-0.98827	1	1
Ptth	0.0897568	2.36572	0.79418	1
Ptx1	-2.22957	-2.71238	1	1
puf	0.0274809	7.65073	0.878483	1
Pvf3	-0.0663161	3.77297	0.862748	1
Pxd	0.393104	-1.71609	0.773259	1
Pxt	-0.457789	-1.62836	0.79936	1
Pzl	0.346849	-2.29473	1	1
qkr58E-3	-0.085638	5.66171	0.678349	1
qua	0.394997	-2.07298	1	1
qvr	-0.477959	-2.43059	1	1
Rab1	0.0398008	9.11141	0.822607	1
Rab10	-0.00231748	7.2696	0.991801	1
Rab26	1.23568	-2.42347	1	1
Rab9Fb	0	-2.88559	1	1
rad	0.0239775	-1.18346	1	1
Rad17	0.0190323	3.92472	0.950897	1
rad50	-0.0230362	6.77343	0.909928	1
Ranbp16	-0.00417151	5.90033	0.985106	1
RanBP3	0.0623732	6.47958	0.741823	1
Ravus	0.110086	3.06313	0.75834	1
rb	-0.0341514	6.5455	0.853004	1
Rb97D	-0.019806	6.08781	0.916738	1
Rbbp5	0.10915	4.34566	0.675284	1
Rca1	0.0616075	4.63015	0.815436	1
Rcd-1r	-0.353956	-0.370213	0.6948	1
Rcd4	0.0124299	4.93164	0.959274	1
Rdh	0.278338	-0.600835	0.760566	1
reb	0.343302	-1.87864	1	1
Reck	0.00996048	7.58725	0.955482	1
Ref1	-0.0402034	6.95576	0.830054	1
rempA	-0.0766348	7.93865	0.673157	1
retinin	0	-2.88559	1	1
retm	-0.0721545	5.6983	0.720168	1
Rh2	-2.17665	-2.71957	1	1
Rh3	-0.977145	-2.30883	1	1
Rh5	-0.0933665	-1.24067	1	1
Rh50	0	-2.88559	1	1
rha	-0.172157	-0.644629	0.875906	1
Rhau	0.0398025	4.53276	0.881937	1
Rheb	0.0680579	5.55083	0.739646	1
rho-6	0	-2.88559	1	1
RhoGAP102A	-0.531473	-1.16585	0.856161	1
RhoGAP16F	-0.0513489	5.22545	0.842303	1
RhoGAP1A	0.0541039	0.891268	0.946301	1
RhoGEF2	0.0609773	8.49323	0.729993	1
RhoGEF64C	0.109857	3.85616	0.768969	1
RhoL	-0.0420916	7.91152	0.833661	1
RIC-3	0.385386	-2.08677	1	1
ric8b	0	-2.88559	1	1
rl	-0.0722178	6.9208	0.685136	1
RluA-1	0.360953	-1.41668	0.812985	1
Rme-8	0.0622528	8.43131	0.732805	1
RNASEK	-0.0771219	6.86378	0.701425	1
robl22E	2.49903	-2.71234	1	1
robl62A	0.361608	-2.07527	1	1
Roc1a	-0.018403	6.29241	0.92518	1
roh	0.0282885	6.65542	0.891082	1
Rok	-0.0227393	7.42402	0.899987	1
row	0.0104393	7.59069	0.955592	1
RpA-70	0.0531658	7.99436	0.797779	1
Rpb4	0.124213	3.72083	0.678335	1
RpII15	-0.0616007	4.96111	0.792406	1
rpk	-0.389216	-1.44287	1	1
RpL22-like	-2.9782	-2.57141	1	1
Rpn12	-0.0711938	7.14957	0.704053	1
Rpn12R	0	-2.88559	1	1
Rpn7	-0.0744967	7.15405	0.678515	1
RpS28a	0	-2.88559	1	1
RpS28-like	-2.17367	-2.71957	1	1
Rpt3	-0.00386414	7.30434	0.984066	1
Rpt5	0.0508527	7.16854	0.787888	1
RSG7	0.288863	-0.600987	0.901956	1
rt	0.585786	-1.62156	0.802181	1
Rtnl1	0.0085365	7.84736	0.962966	1
Rtnl2	1.24746	-2.07289	0.703159	1
RunxA	0.358328	-2.30639	1	1
RunxB	0	-2.88559	1	1
rux	0.12424	2.51891	0.770389	1
Rx	0	-2.88559	1	1
RYa	0	-2.88559	1	1
RYa-R	-2.17324	-2.71957	1	1
RyR	0.330918	-1.55577	0.795347	1
S6kII	0.0231893	6.38249	0.902329	1
sa	0.263435	-0.890506	1	1
SA-2	0.0984732	-1.79944	1	1
Sac1	0.0147863	7.02979	0.935198	1
sage	-0.00944977	1.93842	1	1
sala	-2.1743	-2.71957	1	1
sand	0.0808043	0.434135	0.933237	1
Sans	0.0780363	3.02447	0.825396	1
santa-maria	-0.0288681	-0.527556	1	1
Sap30	0.0753689	5.3761	0.73096	1
Sap47	0.0107093	8.29028	0.977298	1
Sardh	0.275925	-2.29	1	1
sbb	0.0709313	6.55259	0.729867	1
sc	-2.17819	-2.71957	1	1
sca	-0.743943	-1.72734	1	1
scaRNA:MeU2-G25	0.0835121	-0.10632	1	1
scaRNA:MeU5-G38	-2.17597	-2.71957	1	1
scaRNA:PsiU2-38.40.42	-0.0101869	2.26688	1	1
scat	0.0665303	5.55022	0.741372	1
SCCRO3	0.0211652	4.72391	0.937244	1
Scgalpha	-0.0674495	0.535954	1	1
Scgdelta	0.268474	-2.55944	1	1
schuy	2.47941	-2.71469	1	1
scny	0.0131571	8.81119	0.941091	1
Scp1	2.50106	-2.71234	1	1
Scp2	2.47853	-2.71469	1	1
scpr-C	-0.0590775	1.20557	0.903759	1
Scr	-2.22922	-2.71238	1	1
scro	-0.202036	-1.54238	1	1
scw	0.60109	-1.78354	1	1
SdhAL	0	-2.88559	1	1
SdhB	-0.0487226	6.62868	0.791521	1
SdhBL	0	-2.88559	1	1
Sdic1	-2.22602	-2.71238	1	1
Sdic3	0	-2.88559	1	1
sdt	0.0316151	5.96108	0.876184	1
sea	0.0730094	7.81353	0.706273	1
Sec10	0.0120457	5.69913	0.950311	1
Sec13	0.0250444	8.77936	0.893422	1
Sec22	-0.0415081	4.99658	0.860667	1
Sec71	-0.0572185	6.62352	0.764363	1
Sec8	0.0782353	7.08719	0.693851	1
Sema1a	-0.0761249	3.60556	0.816081	1
Sema2b	0.366613	-0.514264	0.830435	1
Send2	-0.437229	-2.08686	1	1
sens-2	-0.208782	-1.95876	0.771827	1
seq	0.0184944	4.80992	0.949509	1
Ser12	0	-2.88559	1	1
Set1	0.0570828	6.76284	0.762815	1
Set2	0.057032	5.65479	0.777616	1
SF1	0.0244825	6.97734	0.900551	1
Sf3a2	0.0218347	3.9261	0.934532	1
Sf3b2	0.0152105	6.69283	0.936525	1
Sf3b3	-0.00313007	11.1329	0.987256	1
Sfp23F	0	-2.88559	1	1
Sfp24Ba	2.47812	-2.71469	1	1
Sfp24C1	2.47778	-2.71469	1	1
Sfp24F	-2.22726	-2.71238	1	1
Sfp26Ac	0	-2.88559	1	1
Sfp33A1	2.47972	-2.71469	1	1
Sfp33A2	0	-2.88559	1	1
Sfp33A4	2.49982	-2.71234	1	1
Sfp36F	0	-2.88559	1	1
Sfp38D	-0.140375	-2.19236	1	1
Sfp53D	-2.97821	-2.57141	1	1
Sfp77F	0	-2.88559	1	1
Sfp84E	0	-2.88559	1	1
Sgs3	0	-2.88559	1	1
Sgs4	0	-2.88559	1	1
Sgs7	0	-2.88559	1	1
Sgt	-0.035788	7.22976	0.83999	1
Sh	0.407875	-2.0822	1	1
Shab	-0.0927152	-1.56686	1	1
Shaw	-0.54115	-2.42583	1	1
side	-2.17653	-2.71957	1	1
sinah	0.20254	-0.915458	1	1
Sirt2	-0.0697755	4.9172	0.792834	1
sit	0.283996	-2.5571	1	1
Six4	0.34926	-2.07757	1	1
Skeletor	2.50039	-2.71234	1	1
SkpC	-0.485831	-0.942127	0.708833	1
SkpD	0	-2.88559	1	1
SkpE	1.15237	-2.41869	1	1
SkpF	0	-2.88559	1	1
S-Lap3	0.329412	-1.88092	1	1
S-Lap4	0	-2.88559	1	1
S-Lap5	0.198578	-1.12608	1	1
S-Lap8	-2.23032	-2.71238	1	1
Slip1	-0.00268352	6.15899	0.995937	1
sll	0.0687456	4.63721	0.797001	1
slou	2.49983	-2.71234	1	1
slow	0.0489606	2.81219	0.947892	1
slp1	0	-2.88559	1	1
slp2	2.47989	-2.71469	1	1
Slu7	0.0262787	4.46571	0.919417	1
SMC1	0.0274316	7.76632	0.88588	1
SmD3	-0.00985334	4.19873	0.992021	1
Smvt	0.239545	-2.06134	1	1
Smyd4-3	0.407884	-2.0822	1	1
Smyd4-4	-0.0877849	5.80709	0.674829	1
SmydA-2	0	-2.88559	1	1
SmydA-8	0.0806972	1.73276	0.912737	1
SmydA-9	0	-2.88559	1	1
sna	0	-2.88559	1	1
snk	0.275996	-2.29	1	1
snky	-2.17755	-2.71957	1	1
Snmp1	-0.0441287	2.74087	0.903418	1
Snmp2	0.784553	-1.40558	0.695331	1
snmRNA:157	-0.0121854	-1.97949	1	1
snmRNA:204	0.119091	2.82378	0.732618	1
snmRNA:357	-2.97819	-2.57141	1	1
snmRNA:419	0	-2.88559	1	1
snmRNA:438	-0.138919	1.77184	0.775864	1
snmRNA:641	0.0225191	1.49251	1	1
snmRNA:649	-0.0482168	2.06499	0.917823	1
snmRNA:765	-0.107372	0.50072	0.944833	1
sno	-0.015668	6.85119	0.932085	1
snoRNA:229	0.132238	2.16754	0.749194	1
snoRNA:291	0.177738	0.697683	0.711271	1
snoRNA:2R:9445205	0.0269017	2.68035	0.961507	1
snoRNA:660	2.47773	-2.71469	1	1
snoRNA:83E4-5	0.28366	-2.5571	1	1
snoRNA:CD-24	-2.97847	-2.57141	1	1
snoRNA:CG16892-a	-0.447559	-0.958568	0.856978	1
snoRNA:hts-a	-0.0211154	-0.478152	1	1
snoRNA:Irbp-a	-0.00343671	2.40099	1	1
snoRNA:kis-a	-0.162836	-0.335292	0.796672	1
snoRNA:Me18S-A1806	-0.384603	-1.87868	0.74753	1
snoRNA:Me18S-A469	0.0389484	-1.79718	1	1
snoRNA:Me18S-A627	2.47792	-2.71469	1	1
snoRNA:Me18S-C1024	-0.0254346	-1.98177	1	1
snoRNA:Me18S-C1831	0.0447768	1.24216	1	1
snoRNA:Me18S-G1189	-0.0670694	-1.12594	1	1
snoRNA:Me18S-G1952	0.0225269	0.128206	1	1
snoRNA:Me18S-U1356b	-0.136051	-0.584881	1	1
snoRNA:Me28S-A2589b	-0.260959	-0.432404	0.785588	1
snoRNA:Me28S-A2958	0	-2.88559	1	1
snoRNA:Me28S-A576	-2.22823	-2.71238	1	1
snoRNA:Me28S-C2645b	0.0730896	-0.680234	1	1
snoRNA:Me28S-C2645c	0.294268	-1.50432	0.813131	1
snoRNA:Me28S-C3420b	-0.806562	-1.71392	0.772993	1
snoRNA:Me28S-C437	0.268173	-2.55944	1	1
snoRNA:Me28S-G2596	0.0215127	1.96613	1	1
snoRNA:Me28S-G764	0.122867	-0.24175	0.901218	1
snoRNA:Me28S-U2134a	-0.198067	1.09422	0.671259	1
snoRNA:MeU6-A47	-0.0595947	-1.5624	1	1
snoRNA:Or-aca3	0.054235	3.13527	0.862988	1
snoRNA:Or-CD1	0.172142	3.07478	0.69083	1
snoRNA:Or-CD10	-0.125981	0.291845	0.856818	1
snoRNA:Or-CD12	-0.0907239	1.03814	0.951709	1
snoRNA:Or-CD2	0.0122528	6.79395	0.966054	1
snoRNA:Psi18S-1377c	-0.0590662	3.08445	0.880405	1
snoRNA:Psi18S-525c	0.240384	1.05735	0.688585	1
snoRNA:Psi18S-525e	0.254636	-0.000724806	0.766355	1
snoRNA:Psi18S-525i	-0.254397	-0.210725	0.719191	1
snoRNA:Psi18S-531	-0.00482825	6.68049	0.980124	1
snoRNA:Psi18S-640f	-0.111283	0.164417	0.922858	1
snoRNA:Psi18S-640g	-0.151344	1.0216	0.801223	1
snoRNA:Psi18S-920	0.00207295	5.23256	1	1
snoRNA:Psi28S-1060	0.0676361	4.72451	0.789514	1
snoRNA:Psi28S-1153	0.125567	1.78301	0.787687	1
snoRNA:Psi28S-1175a	-0.0517286	3.43663	0.891225	1
snoRNA:Psi28S-1192d	0.0721942	2.27075	0.875553	1
snoRNA:Psi28S-2263	-0.609608	-2.07761	0.70821	1
snoRNA:Psi28S-2626	0.0434162	4.89928	0.857726	1
snoRNA:Psi28S-291	0.081863	9.27022	0.71204	1
snoRNA:Psi28S-3186	-0.0337013	2.79637	0.928206	1
snoRNA:Psi28S-3316a	-0.180223	1.16261	0.729718	1
snoRNA:Psi28S-3316c	0.127335	-0.105852	0.824456	1
snoRNA:Psi28S-3316e	0.0148886	1.26495	1	1
snoRNA:Psi28S-3327a	-0.088136	3.46331	0.787992	1
snoRNA:Psi28S-3378	0.0228017	5.55233	0.952231	1
snoRNA:Psi28S-3385a	-0.0404383	3.12532	0.929941	1
snoRNA:Psi28S-3436b	0.0433478	3.74436	0.886484	1
snoRNA:SC35-b	0.099344	2.38775	0.791783	1
snoRNA:snR38:54Eb	0.00148105	0.372951	1	1
snoRNA:U29:54Eb	-0.364291	-0.372208	0.690911	1
snoRNA:U3:9B	-0.158024	7.18624	0.695006	1
snoRNA:U31:54Ed	0.0351175	-0.749817	1	1
sNPF-R	1.19398	-2.06593	0.70939	1
snRNA:U1:95Cb	-0.0414085	-1.0298	1	1
snRNA:U2:38ABa	-0.0432349	-0.458827	1	1
snRNA:U5:35D	0	-2.88559	1	1
snRNA:U5:38ABb	-2.97888	-2.57141	1	1
snRNA:U6:96Aa	1.17109	-2.42811	1	1
snRNA:U6:96Ac	-0.586286	-2.07531	0.702775	1
snRNA:U6atac	-0.000115904	0.665814	1	1
snRNA:U7	-1.00729	-2.31113	1	1
snRNP-U1-C	0.081219	4.55078	0.757171	1
snz	-0.0332658	4.80928	0.90736	1
sob	0	-2.88559	1	1
Sod1	0.028536	7.26756	0.872017	1
Sodh-1	2.50045	-2.71234	1	1
sosie	-0.541153	-2.42583	1	1
sowi	2.47992	-2.71469	1	1
SoxN	0.353551	-1.71161	1	1
Sp212	0.0705062	3.2861	0.949245	1
SP555	-0.0562288	2.3656	0.908496	1
spag	-0.0875681	4.76818	0.720278	1
spag4	0	-2.88559	1	1
Spase22-23	-0.0204112	6.93738	0.917425	1
spaw	0	-2.88559	1	1
spdo	-0.12635	2.08739	0.727466	1
spen	0.023801	9.26143	0.893525	1
spirit	-0.263963	-1.3176	1	1
Spn28B	-2.17986	-2.71957	1	1
Spn28Da	-0.217966	-1.70939	1	1
Spn42Dd	0.0524872	1.49373	0.969267	1
Spn43Aa	0	-2.88559	1	1
Spn43Ab	0	-2.88559	1	1
Spn43Ad	0	-2.88559	1	1
Spn77Bb	-1.0071	-2.31113	1	1
Spn85F	-0.160106	2.0929	0.689843	1
spn-F	0.0303592	3.9254	0.921117	1
SPR	-0.592489	-1.50652	0.820641	1
spt4	-0.0942286	4.97746	0.680087	1
Spt6	0.0352197	7.96655	0.84223	1
sqa	0.0871716	1.52084	0.905406	1
Sr-CII	-0.575569	-1.79948	0.743037	1
sro	0.14061	1.91485	0.702592	1
srw	0	-2.88559	1	1
Ssl	2.5002	-2.71234	1	1
ssp5	0.266025	-2.55944	1	1
St1	-0.211944	-0.219654	0.807247	1
St2	0.264082	-2.55944	1	1
St4	-0.148926	0.368705	0.791628	1
ST6Gal	1.1711	-2.42811	1	1
Ste12DOR	0	-2.88559	1	1
ste14	-0.0612063	3.79853	0.856791	1
SteXh:CG42398	-2.17651	-2.71957	1	1
stg1	-0.477998	-2.43059	1	1
Stim	0.0233167	6.01146	0.906219	1
Stip1	-0.0163306	9.16529	0.927572	1
Stlk	-0.0264591	5.65031	0.912694	1
stops	0.0430812	-1.98635	1	1
strat	0.0696891	5.90929	0.728952	1
Su(Ste):CR42425	-2.17533	-2.71957	1	1
Su(var)205	0.0599916	8.04475	0.758201	1
Su(var)2-10	0.0237	6.82695	0.896715	1
Su(var)3-3	-0.0157986	6.45565	0.936208	1
Su(var)3-9	-0.0758353	6.72056	0.679282	1
Su(z)12	-0.0650341	5.80166	0.7534	1
sun	0.0135194	5.33105	0.953629	1
Surf4	-0.0301509	6.8311	0.867156	1
sv	0.0578832	-1.17691	1	1
svp	-0.477378	-2.43059	1	1
svr	-0.0672478	6.4773	0.757654	1
sw	0.00191121	5.45709	0.998254	1
swa	0.399218	-1.07269	0.694675	1
swif	-2.17362	-2.71957	1	1
Syn1	0.0904509	5.28071	0.730671	1
Syt12	0.00923992	0.759646	1	1
Syt7	-0.174925	-0.40131	0.787273	1
Sytbeta	0.361557	-2.07527	1	1
Syx13	-0.0176281	5.10114	0.939215	1
tadr	0.593197	-1.61929	0.814393	1
Taf10	-0.097264	3.95058	0.723779	1
Taf12	0.0742255	4.50097	0.764359	1
Taf12L	0.371855	-0.95906	0.745353	1
Taf5	0.0126272	5.82407	0.948366	1
Taf8	0.0120763	3.88576	0.979741	1
tal-1A	-0.00962127	-0.124207	1	1
tal-2A	-0.00964194	-0.124207	1	1
tal-3A	-0.0096315	-0.124207	1	1
tal-AA	-0.00965114	-0.124207	1	1
Tango5	-0.037493	6.19137	0.866877	1
Tango8	0.267903	-2.55944	1	1
Tao	-0.0685967	8.06018	0.696779	1
tap	0	-2.88559	1	1
Tap42	-0.0794462	5.66381	0.701379	1
tapas	0.0276273	6.89974	0.883265	1
Tapdelta	0.0766881	7.00442	0.676484	1
tbrd-2	2.47973	-2.71469	1	1
Teh3	-0.103689	-1.37344	1	1
Tengl3	-0.317102	-2.17139	1	1
Tengl4	0	-2.88559	1	1
Ten-m	-0.042931	9.3414	0.832748	1
Tep1	0.228413	-2.06366	1	1
Tfb5	0.0703702	5.0769	0.749758	1
tfc	0.283632	-2.5571	1	1
TfIIA-S-2	0.393785	-1.08543	0.695222	1
TfIIB	0.0707587	6.11498	0.706213	1
TfIIEalpha	-0.0481266	6.11066	0.798535	1
TfIIFbeta	0.0363148	4.51585	0.884404	1
TfIIS	-0.0366577	5.64337	0.85728	1
tgy	2.47857	-2.71469	1	1
tHMG1	-0.504476	-2.4329	1	1
Tim13	-0.557559	-2.08224	1	1
Tim17b1	-0.138389	-0.199768	0.906183	1
tin	1.23563	-2.42347	1	1
tinc	-0.115273	0.173724	1	1
Tip60	-0.000767124	4.8751	1	1
tipE	-0.0244294	-0.79204	1	1
tkv	-0.0557021	4.25682	0.868077	1
tld	0.01833	-1.98862	1	1
tll	-0.504379	-2.4329	1	1
Tm2	-0.528805	-2.42351	1	1
TM9SF2	0.0610506	7.31622	0.734946	1
Tmc	0.392132	-1.61259	1	1
to	0	-2.88559	1	1
tobi	-0.143935	-0.565129	1	1
toe	0	-2.88559	1	1
Toll-7	-0.220154	3.33847	0.759573	1
tomb	-0.121977	0.301168	0.856824	1
Tomosyn	-0.0757182	5.75096	0.727501	1
Top3beta	-0.0425413	6.34634	0.82166	1
Tor	0.000615028	7.49179	0.997094	1
TotA	-0.108101	-1.55799	1	1
TotB	0	-2.88559	1	1
TotC	1.10326	-2.42102	1	1
TotF	0	-2.88559	1	1
TotM	-0.541024	-2.42583	1	1
TotZ	0	-2.88559	1	1
toy	0.385283	-0.794344	0.735786	1
Tpl94D	0	-2.88559	1	1
TpnC4	-0.451717	-0.78226	0.827658	1
TpnC47D	-2.177	-2.71957	1	1
TpnC73F	2.50023	-2.71234	1	1
TppII	-0.0568063	8.02575	0.750037	1
Treh	-0.0737744	7.12591	0.694324	1
Tret1-2	0.0459274	2.00619	0.900202	1
TrissinR	0.310323	-2.56658	1	1
trn	2.4784	-2.71469	1	1
tRNA:Ala-AGC-1-1	2.47872	-2.71469	1	1
tRNA:Ala-AGC-2-1	2.50105	-2.71234	1	1
tRNA:Ala-AGC-2-10	-0.528747	-2.42351	1	1
tRNA:Ala-AGC-2-11	2.48001	-2.71469	1	1
tRNA:Ala-AGC-2-6	2.48028	-2.71469	1	1
tRNA:Ala-AGC-2-7	0	-2.88559	1	1
tRNA:Ala-AGC-2-8	0.423868	-2.30177	1	1
tRNA:Ala-AGC-2-9	0	-2.88559	1	1
tRNA:Ala-TGC-2-1	-2.17724	-2.71957	1	1
tRNA:Arg-ACG-1-1	-0.528806	-2.42351	1	1
tRNA:Arg-ACG-1-10	0	-2.88559	1	1
tRNA:Arg-ACG-1-2	0	-2.88559	1	1
tRNA:Arg-ACG-1-4	-2.17819	-2.71957	1	1
tRNA:Arg-ACG-1-6	0	-2.88559	1	1
tRNA:Arg-ACG-1-7	0	-2.88559	1	1
tRNA:Arg-ACG-1-9	0	-2.88559	1	1
tRNA:Arg-CCT-1-1	0	-2.88559	1	1
tRNA:Arg-CCT-1-3	0	-2.88559	1	1
tRNA:Arg-TCG-2-1	0.33253	-2.29705	1	1
tRNA:Arg-TCG-2-2	0.310386	-2.56658	1	1
tRNA:Arg-TCT-1-1	0	-2.88559	1	1
tRNA:Arg-TCT-3-1	0	-2.88559	1	1
tRNA:Asn-GTT-1-10	0	-2.88559	1	1
tRNA:Asn-GTT-1-2	-2.1758	-2.71957	1	1
tRNA:Asn-GTT-1-5	2.50126	-2.71234	1	1
tRNA:Asn-GTT-1-8	0	-2.88559	1	1
tRNA:Asp-GTC-1-11	2.50051	-2.71234	1	1
tRNA:Asp-GTC-1-12	-2.22527	-2.71238	1	1
tRNA:Asp-GTC-1-4	0	-2.88559	1	1
tRNA:Asp-GTC-1-6	-2.17607	-2.71957	1	1
tRNA:Asp-GTC-1-8	2.47975	-2.71469	1	1
tRNA:Asp-GTC-1-9	0.329139	-2.56425	1	1
tRNA:Asp-GTC-3-1	0	-2.88559	1	1
tRNA:Cys-GCA-1-1	0	-2.88559	1	1
tRNA:Cys-GCA-3-1	-2.2281	-2.71238	1	1
tRNA:Gln-CTG-2-2	-0.504079	-2.4329	1	1
tRNA:Gln-CTG-2-5	0.25638	-2.28767	1	1
tRNA:Gln-CTG-3-1	0.283945	-2.5571	1	1
tRNA:Gln-TTG-1-3	-2.22844	-2.71238	1	1
tRNA:Gln-TTG-2-1	-2.1754	-2.71957	1	1
tRNA:Glu-CTC-1-1	0.296828	-0.860715	0.869643	1
tRNA:Glu-CTC-2-1	0	-2.88559	1	1
tRNA:Glu-CTC-3-1	0	-2.88559	1	1
tRNA:Glu-CTC-3-9	0	-2.88559	1	1
tRNA:Glu-CTC-4-1	0.310672	-2.56658	1	1
tRNA:Glu-TTC-1-1	-0.478675	-2.43059	1	1
tRNA:Glu-TTC-1-6	-2.22397	-2.71238	1	1
tRNA:Gly-GCC-1-1	0.364353	-2.30408	1	1
tRNA:Gly-GCC-1-11	-2.22535	-2.71238	1	1
tRNA:Gly-GCC-1-12	-2.17704	-2.71957	1	1
tRNA:Gly-GCC-1-6	0	-2.88559	1	1
tRNA:Gly-GCC-1-9	0.308618	-2.29937	1	1
tRNA:Gly-TCC-1-1	0	-2.88559	1	1
tRNA:His-GTG-1-2	0.358416	-2.30639	1	1
tRNA:His-GTG-1-3	-0.571658	-1.57129	0.794369	1
tRNA:His-GTG-1-4	-0.850502	-1.98639	0.702344	1
tRNA:Ile-AAT-1-1	2.47821	-2.71469	1	1
tRNA:Ile-AAT-1-2	0	-2.88559	1	1
tRNA:Ile-AAT-1-3	0.269111	-2.55944	1	1
tRNA:Ile-AAT-1-7	0.0820542	-1.63057	1	1
tRNA:Ile-AAT-1-8	0.0183422	-1.30047	1	1
tRNA:Ile-AAT-2-1Psi	1.21702	-2.06362	0.70702	1
tRNA:iMet-CAT-1-2	-2.22933	-2.71238	1	1
tRNA:iMet-CAT-1-3	1.17939	-2.42579	1	1
tRNA:iMet-CAT-1-4	0	-2.88559	1	1
tRNA:iMet-CAT-1-5	0	-2.88559	1	1
tRNA:Leu-AAG-1-2	0	-2.88559	1	1
tRNA:Leu-CAA-1-1	0.223462	-1.2364	1	1
tRNA:Leu-CAA-2-2	0	-2.88559	1	1
tRNA:Leu-CAG-1-3	0	-2.88559	1	1
tRNA:Leu-CAG-1-4	2.50012	-2.71234	1	1
tRNA:Leu-CAG-1-6	-2.97906	-2.57141	1	1
tRNA:Leu-CAG-1-7	-0.0773764	-2.19007	1	1
tRNA:Leu-CAG-1-8	0.26913	-2.55944	1	1
tRNA:Leu-TAA-2-1	-2.17618	-2.71957	1	1
tRNA:Leu-TAG-1-1	-2.17961	-2.71957	1	1
tRNA:Lys-CTT-1-11	2.50043	-2.71234	1	1
tRNA:Lys-CTT-1-12	0.310395	-2.56658	1	1
tRNA:Lys-CTT-1-3	0	-2.88559	1	1
tRNA:Lys-CTT-1-4	0	-2.88559	1	1
tRNA:Lys-CTT-1-5	-1.06055	-1.89465	0.75178	1
tRNA:Lys-CTT-1-7	-0.478062	-2.43059	1	1
tRNA:Met-CAT-1-1	0	-2.88559	1	1
tRNA:Met-CAT-1-2	0.265969	-2.55944	1	1
tRNA:Met-CAT-2-1	0.154754	-1.09795	0.849838	1
tRNA:Phe-GAA-1-1	2.50108	-2.71234	1	1
tRNA:Phe-GAA-1-3	-0.478423	-2.43059	1	1
tRNA:Phe-GAA-1-4	0	-2.88559	1	1
tRNA:Pro-AGG-1-1	0.267617	-2.55944	1	1
tRNA:Pro-AGG-1-4	-0.976627	-2.30883	1	1
tRNA:Pro-AGG-1-6	0	-2.88559	1	1
tRNA:Pro-TGG-1-3	0	-2.88559	1	1
tRNA:SeC-TCA-1-1	-0.457738	-1.62836	0.799333	1
tRNA:Ser-AGA-2-4	-0.478073	-2.43059	1	1
tRNA:Ser-AGA-2-5	-2.17505	-2.71957	1	1
tRNA:Ser-CGA-1-1	0.357989	-2.30639	1	1
tRNA:Ser-CGA-1-2	0.395042	-2.07298	1	1
tRNA:Ser-CGA-1-4	0.673468	-1.79714	0.741741	1
tRNA:Ser-GCT-1-1	0	-2.88559	1	1
tRNA:Ser-GCT-2-2	2.48008	-2.71469	1	1
tRNA:Ser-GCT-2-4	0	-2.88559	1	1
tRNA:Ser-TGA-2-1	-2.17359	-2.71957	1	1
tRNA:Thr-AGT-1-4	2.47818	-2.71469	1	1
tRNA:Thr-AGT-1-6	-2.17345	-2.71957	1	1
tRNA:Thr-AGT-2-1	0	-2.88559	1	1
tRNA:Thr-CGT-1-1	-2.17636	-2.71957	1	1
tRNA:Thr-CGT-1-2	2.50031	-2.71234	1	1
tRNA:Thr-TGT-2-1	-2.22493	-2.71238	1	1
tRNA:Trp-CCA-2-3	-2.17392	-2.71957	1	1
tRNA:Trp-CCA-2-5	-2.97928	-2.57141	1	1
tRNA:Tyr-GTA-1-1	-0.528751	-2.42351	1	1
tRNA:Tyr-GTA-1-2	2.47851	-2.71469	1	1
tRNA:Tyr-GTA-1-3	0	-2.88559	1	1
tRNA:Tyr-GTA-1-4	-2.17356	-2.71957	1	1
tRNA:Tyr-GTA-1-5	0.310697	-2.56658	1	1
tRNA:Tyr-GTA-1-6	-0.314017	-1.88097	1	1
tRNA:Tyr-GTA-1-7	0.329498	-2.56425	1	1
tRNA:Tyr-GTA-1-8	-2.97899	-2.57141	1	1
tRNA:Tyr-GTA-2-1	0.369944	-1.72059	1	1
tRNA:Val-AAC-1-2	0	-2.88559	1	1
tRNA:Val-AAC-2-1	0.349271	-2.07757	1	1
tRNA:Val-CAC-2-4	0	-2.88559	1	1
tRNA:Val-TAC-1-1	-2.22728	-2.71238	1	1
trp	0.349269	-2.07757	1	1
Trp1	-0.0713543	6.48178	0.703698	1
TrpA1	0.712484	-2.17598	1	1
TrpRS	0.0686064	6.74989	0.717326	1
TrpRS-m	-0.0290205	5.55325	0.892175	1
Trxr-2	0	-2.88559	1	1
tsg	0	-2.88559	1	1
tsh	-0.0513322	5.65561	0.823986	1
tsl	-0.575243	-2.07302	0.710418	1
Tsp29Fa	0.248428	-1.36913	0.816802	1
Tsp2A	0.124141	1.28799	0.799342	1
Tsp33B	0.364105	-2.30408	1	1
Tsp3A	-0.0824126	5.04641	0.725129	1
Tsp42Eh	0.310674	-2.56658	1	1
Tsp42Ei	1.15262	-2.41869	1	1
Tsp42Ej	-0.477256	-0.549595	0.689463	1
Tsp42El	0.0374896	1.3721	0.944541	1
Tsp42En	0.332528	-2.29705	1	1
Tsp42Eq	2.50164	-2.71234	1	1
Tsp47F	0	-2.88559	1	1
Tsp68C	0.122739	-1.02578	1	1
Tsp74F	0.0688597	-1.31551	1	1
Tsp86D	0.0765641	6.12924	0.681712	1
Tspo	-0.0490355	7.63709	0.783341	1
Ttc19	-0.10822	3.90184	0.768286	1
TTLL3B	0.139642	-1.98408	1	1
ttm3	0	-2.88559	1	1
tup	-2.22284	-2.71238	1	1
Twdlalpha	-0.503982	-2.4329	1	1
TwdlB	0.329272	-2.56425	1	1
Twdlbeta	-2.9792	-2.57141	1	1
TwdlC	0	-2.88559	1	1
TwdlG	-0.433859	-1.6373	0.773176	1
TwdlK	2.50126	-2.71234	1	1
TwdlL	0	-2.88559	1	1
TwdlR	2.47832	-2.71469	1	1
TwdlT	2.48145	-2.71469	1	1
TwdlX	-2.22879	-2.71238	1	1
TwdlY	0	-2.88559	1	1
twi	0.329263	-2.56425	1	1
twr	-0.010711	6.83622	0.957311	1
tx	-0.0802081	0.416507	1	1
TyrR	2.47819	-2.71469	1	1
TyrRII	0	-2.88559	1	1
UbcE2M	-0.0737849	5.63317	0.70584	1
Ube3a	0.0644951	5.4185	0.752269	1
Ubr3	-0.0433786	6.83381	0.809354	1
Ubx	0.310429	-2.56658	1	1
Uch-L5R	2.5006	-2.71234	1	1
Ucp4B	0.109234	1.82179	0.831787	1
uex	0.0752934	8.77699	0.683349	1
Ugt35a	-0.019283	4.69896	0.961923	1
Ugt35b	-2.17944	-2.71957	1	1
Ugt36Bb	0.329291	-2.56425	1	1
Ugt37b1	-0.478148	-2.43059	1	1
Ugt37c1	1.15029	-2.41636	1	1
Ugt86De	0.310883	-2.56658	1	1
Ugt86Dh	0.35796	-2.30639	1	1
Ugt86Dj	0.364184	-2.30408	1	1
Ulp1	4.95125e-05	7.47804	1	1
unc-4	0.310694	-2.56658	1	1
unc-45	0.041908	6.65133	0.818975	1
unc-5	0.00501302	7.90224	0.979183	1
Unc-76	-0.0625743	8.25885	0.768371	1
unpg	0.349258	-2.07757	1	1
up	0.32085	-1.70486	1	1
UQCR-C2	-0.00624368	8.02727	0.973839	1
Uro	-0.414511	-1.38636	1	1
usp	-0.042075	7.02942	0.818783	1
Usp20-33	0.0245981	5.719	0.906707	1
Usp32	-0.0140927	8.00675	0.944505	1
Usp47	-0.049822	8.41876	0.779975	1
Uvrag	-0.0381319	5.86809	0.849024	1
v	-2.1743	-2.71957	1	1
Vago	0	-2.88559	1	1
ValRS	0.0225664	8.00257	0.900644	1
Vamp7	-0.0705241	6.07007	0.708251	1
vanin-like	2.5006	-2.71234	1	1
vas	0.037957	-0.621848	0.886224	1
verm	-0.0121811	-1.97949	1	1
VGAT	0.0633554	-1.79265	1	1
VGlut	2.47976	-2.71469	1	1
Vha16-3	0	-2.88559	1	1
Vha16-4	-0.87799	-1.97953	0.701076	1
Vha36-3	0.460288	-1.12405	0.702642	1
Vha68-1	0.07946	2.70912	0.859376	1
Vha68-3	-0.0725414	0.380077	1	1
VhaM9.7-a	0.329444	-2.56425	1	1
Victoria	0	-2.88559	1	1
vig2	-0.0215157	9.18092	0.906595	1
Vkor	0	-2.88559	1	1
vlc	0.0702093	7.57292	0.709301	1
Vm34Ca	0.578082	-1.62382	0.797636	1
Vmat	-0.0460107	-1.57125	1	1
Vml	-0.0539897	-1.97489	1	1
Vps20	-0.0251755	5.95279	0.900327	1
Vps29	-0.00360001	6.79086	0.984945	1
Vps39	-0.0179013	5.60578	0.928312	1
Vps53	0.0870553	4.98205	0.708373	1
Vps8	0.0445538	4.77944	0.854761	1
Vrp1	-0.0296539	7.2338	0.910466	1
Vsx1	-0.0637274	7.24065	0.759387	1
vvl	1.17109	-2.42811	1	1
wash	-0.0609913	5.15156	0.783407	1
waw	-0.00199915	6.56875	0.99211	1
w-cup	0	-2.88559	1	1
Wdr59	0.0207302	5.14496	0.923836	1
WDR79	0.0801744	5.34489	0.704685	1
whip	0	-2.88559	1	1
wmd	-0.0322192	6.22259	0.86334	1
Wnt10	0	-2.88559	1	1
Wnt6	2.48151	-2.71469	1	1
wntD	-2.17549	-2.71957	1	1
wor	0	-2.88559	1	1
wrapper	0.276013	-2.29	1	1
wry	-0.401643	-1.15108	0.807981	1
wts	-0.000684926	6.68623	0.997305	1
wuc	0.0510689	-1.79492	1	1
wupA	1.23564	-2.42347	1	1
Wwox	-0.0890745	4.27233	0.762262	1
X11Lbeta	0.290495	-0.915976	0.882035	1
XNP	-0.0616618	7.65399	0.751162	1
Xpd	-0.045533	5.53048	0.821948	1
yellow-h	-0.00650933	3.67119	1	1
yellow-k	0.240189	0.17352	0.699394	1
yip7	-0.54116	-2.42583	1	1
Yippee	-0.0514817	4.05108	0.86413	1
YL-1	0.0364252	5.3444	0.861773	1
YME1L	0.0266186	6.4828	0.885693	1
ymp	0.107347	1.72111	0.837277	1
Yp3	-0.299101	-1.18985	0.830909	1
ZAP3	0.0471421	7.01258	0.794756	1
Zasp52	0.0450353	6.47763	0.874205	1
Zasp66	-0.140549	-2.19236	1	1
zen	-2.2288	-2.71238	1	1
Zip42C.1	-0.478569	-2.43059	1	1
Zip42C.2	2.47874	-2.71469	1	1
Zip89B	-0.316051	-0.487319	0.780716	1
ZnT33D	2.4783	-2.71469	1	1
ZnT35C	1.15198	-2.41869	1	1
ZnT77C	-0.107863	3.90029	0.74268	1
ZnT86D	-0.0755531	5.56941	0.709694	1
zyd	0.0778695	2.67424	0.90635	1
Zyx	-0.0604111	6.11883	0.78198	1
